# Dietary Restriction Impacts Peripheral Diurnal Rhythms Important for Longevity in *Drosophila*

**DOI:** 10.1101/2023.01.04.522718

**Authors:** Dae-Sung Hwangbo, Yong-Jae Kwon, Marta Iwanaszko, Shiju Sisobhan, Peng Jiang, Ladan Abbasi, Nicholas Wright, Sarayu Alli, Alan L. Hutchison, Aaron R. Dinner, Rosemary I Braun, Ravi Allada

**Affiliations:** Department of Neurobiology, Northwestern University, Evanston, IL 60208, USA; Biostatistics Division, Department of Preventive Medicine, Northwestern University, Chicago, IL 60611, USA; Michigan Neuroscience Institute, University of Michigan, Ann Arbor, MI 48109, USA; Center for Sleep & Circadian Biology, Department of Neurobiology, Northwestern University, Evanston, IL 60208, USA; James Franck Institute, Department of Chemistry, Institute for Biophysical Dynamics, University of Chicago, Chicago, IL 60637, USA; Department of Engineering Sciences and Applied Mathematics, Northwestern University, Evanston, IL 60208, USA; NSF-Simons Center for Quantitative Biology, Northwestern University, Evanston, IL 60208, USA; Department of Biology, University of Louisville, Louisville, KY 40292, USA

**Keywords:** Drosophila, Circadian Clock, Fat Body, Dietary Restriction, Aging, Proteasome, RNA-Seq

## Abstract

Circadian clocks may mediate lifespan extension by caloric or dietary restriction (DR). We find that the core clock transcription factor *Clock* is crucial for a robust longevity and fecundity response to DR in *Drosophila*. To identify clock-controlled mediators, we performed RNA-sequencing from abdominal fat bodies across the 24 h day after just 5 days under control or DR diets. In contrast to more chronic DR regimens, we did not detect significant changes in the rhythmic expression of core clock genes. Yet we discovered that DR induced de novo daily rhythmicity or increased expression of oscillating genes. Network analysis revealed that DR increased network connectivity in one module comprised of genes encoding proteasome subunits. Adult, fat body specific RNAi knockdown demonstrated that proteasome subunits contribute to DR-mediated lifespan extension. Thus, daily gene regulation links DR-mediated changes in rhythmic transcription to lifespan extension.

## Supplementary File 2 for "Dietary Restriction Impacts Peripheral Diurnal Rhythms Important for Longevity in *Drosophila*"

### Sheet: MDC_fisher
	Fisher exact test for cyclic enrichment					Modilar differential connectivity
Module	Num_Module_Genes	Num_Cyclic_In_Module	Odds_Ratio	P_Value	FDR	MDC	pValue	qValue
steelblue	42	0	0	0.172534	0.273674	9.47985	0	0
salmon	85	12	2.78869	0.00280258	0.00831235	6.53834	0.001	0.023	(proteasome module)
lightgreen	67	16	5.38134	6.5e-07	5.98e-06	8.81994	0.006	0.0644
blue	513	11	0.350862	0.000105195	0.000403247	6.21765	0.006	0.0644
violet	40	2	0.878127	1	1	10.4847	0.007	0.0644
brown	222	25	2.18009	0.000948922	0.00311789	5.59228	0.014	0.092
black	114	0	0	0.00307195	0.00831235	3.49817	0.012	0.092
royalblue	59	14	5.31777	3.55e-06	2.33e-05	10.155	0.019	0.0971111
skyblue	42	1	0.405953	0.731106	0.800736	5.69952	0.017	0.0971111
yellow	196	18	1.71499	0.0400652	0.0917888	3.73384	0.027	0.112909
paleturquoise	42	0	0	0.172534	0.273674	5.98206	0.027	0.112909
floralwhite	24	4	3.35771	0.0435484	0.0917888	3.40655	0.033	0.123846
tan	89	4	0.783796	0.818459	0.87156	2.97131	0.035	0.123846
red	155	3	0.325269	0.0502075	0.100415	2.80582	0.04	0.131429
darkmagenta	38	1	0.450064	0.722894	0.800736	3.3442	0.049	0.150267
lightyellow	65	1	0.259314	0.270415	0.376942	3.55612	0.075	0.205647
darkred	56	1	0.302089	0.374807	0.478921	4.42944	0.076	0.205647
darkolivegreen	39	17	13.3281	7.43e-12	1.14e-10	1.92881	0.095	0.208095
white	47	0	0	0.111986	0.203661	2.59344	0.092	0.208095
orangered4	32	3	1.73141	0.424804	0.514237	3.04437	0.095	0.208095
sienna3	35	2	1.0118	1	1	3.25367	0.094	0.208095
darkturquoise	54	0	0	0.0740307	0.141892	3.33542	0.121	0.242
ivory	30	0	0	0.41301	0.513472	2.83026	0.12	0.242
greenyellow	96	1	0.174012	0.043899	0.0917888	1.83123	0.133	0.254917
pink	114	0	0	0.00307195	0.00831235	0.566661	0.144	0.26496
darkgreen	55	10	3.76644	0.000887003	0.00311789	2.31413	0.175	0.268333
orange	50	0	0	0.115254	0.203661	2.00005	0.158	0.268333
plum1	34	0	0	0.260856	0.376942	0.767099	0.172	0.268333
yellowgreen	35	0	0	0.263088	0.376942	1.71092	0.169	0.268333
magenta	107	5	0.816417	0.833666	0.87156	1.77654	0.169	0.268333
lightsteelblue1	31	9	6.93731	3.59e-05	0.000183741	2.42893	0.184	0.273032
mediumpurple3	32	0	0	0.258864	0.376942	1.85396	0.227	0.326313
darkorange2	20	16	68.8308	3.34e-17	7.69e-16	1.39258	0.29	0.381143
purple	98	0	0	0.00656116	0.0167674	1.34849	0.283	0.381143
cyan	79	2	0.431254	0.325896	0.440918	1.48586	0.282	0.381143
green	173	0	0	7.54e-05	0.000335967	1.26884	0.302	0.382919
midnightblue	77	5	1.16096	0.623151	0.734998	1.2316	0.308	0.382919
lightcyan	72	0	0	0.0343791	0.0832336	1.36446	0.352	0.426105
darkorange	50	4	1.45537	0.36651	0.478921	1.27779	0.382	0.450564
grey60	67	15	4.93703	3.49e-06	2.33e-05	0.893137	0.396	0.4554
turquoise	1642	8	0.0660788	1.15e-34	5.3e-33	1.15433	0.431	0.48081
lightcyan1	31	9	6.93731	3.59e-05	0.000183741	1.10759	0.439	0.48081
grey	3363	248	1.6853	3.58e-08	4.11e-07	0.894091	0.463	0.485556
darkgrey	52	0	0	0.11954	0.203661	1.04869	0.469	0.485556
saddlebrown	42	1	0.405953	0.731106	0.800736	1.86261	0.475	0.485556
skyblue3	34	9	6.10333	8.03e-05	0.000335967	0.989446	0.507	0.507

### Sheet: WGCNA_LC
ext_gene	Modules
Adam	black
AIMP2	black
alphaCOP	black
ArfGAP1	black
ArfGAP3	black
bai	black
beta'COP	black
boca	black
CaBP1	black
Calr	black
caz	black
CG10420	black
CG10674	black
CG10688	black
CG1104	black
CG11109	black
CG11377	black
CG11577	black
CG11999	black
CG12404	black
CG1416	black
CG1418	black
CG16817	black
CG17271	black
CG1749	black
CG1968	black
CG2004	black
CG2918	black
CG2931	black
CG30109	black
CG30291	black
CG32276	black
CG33303	black
CG34191	black
CG3792	black
CG4164	black
CG4908	black
CG5037	black
CG5484	black
CG5885	black
CG8042	black
CG8860	black
CG9590	black
CG9706	black
CG9911	black
CHOp24	black
CHORD	black
Cnx99A	black
CysRS	black
deltaCOP	black
eca	black
eIF2B-beta	black
EndoG	black
ergic53	black
Ero1L	black
ERp60	black
Fic	black
Fkbp14	black
gammaCOP	black
GCC88	black
GCS2beta	black
GluRS-m	black
Gp93	black
Grasp65	black
Gtp-bp	black
Hsc70-3	black
Hsc70-5	black
Hsc70Cb	black
KdelR	black
l(1)G0320	black
l(2)k12914	black
loj	black
lva	black
Manf	black
mbf1	black
meigo	black
Membrin	black
mRpL55	black
NUCB1	black
OstDelta	black
Ostgamma	black
p115	black
p24-1	black
P58IPK	black
Pdi	black
Rint1	black
scf	black
Sec13	black
Sec22	black
Sec23	black
Sec24CD	black
Sec31	black
Sec61alpha	black
Sec61beta	black
Sec61gamma	black
sel	black
snRNP-U1-70K	black
Spase12	black
Spase22-23	black
Spase25	black
Spp	black
Srp19	black
Srp68	black
Srp72	black
SrpRbeta	black
SsRbeta	black
Surf4	black
Syx18	black
Tapdelta	black
Tim8	black
TRAM	black
Tudor-SN	black
twr	black
ZnT86D	black
140up	blue
Ack	blue
Acn	blue
Ada2a	blue
alpha-Man-IIa	blue
AnxB11	blue
AP-1-2beta	blue
AP-1gamma	blue
AP-2sigma	blue
Aprt	blue
Arfrp1	blue
Arp1	blue
Ars2	blue
Asap	blue
Ask1	blue
Asph	blue
Atac3	blue
Atg16	blue
Atg4b	blue
Atox1	blue
B52	blue
baz	blue
be	blue
Bet3	blue
betaggt-I	blue
BI-1	blue
bocks	blue
Brf	blue
brm	blue
bru	blue
C1GalTA	blue
CalpB	blue
CanB2	blue
casp	blue
Cdc42	blue
Cdk12	blue
cdm	blue
cert	blue
cg	blue
CG10055	blue
CG10139	blue
CG10341	blue
CG10413	blue
CG10616	blue
CG10669	blue
CG10874	blue
CG10916	blue
CG11070	blue
CG11247	blue
CG11284	blue
CG1129	blue
CG11334	blue
CG1136	blue
CG11388	blue
CG11448	blue
CG11456	blue
CG11537	blue
CG11710	blue
CG1172	blue
CG11807	blue
CG11857	blue
CG11880	blue
CG11970	blue
CG12007	blue
CG12096	blue
CG12099	blue
CG12121	blue
CG12213	blue
CG12241	blue
CG1275	blue
CG13192	blue
CG13322	blue
CG13605	blue
CG1371	blue
CG13887	blue
CG13917	blue
CG1407	blue
CG14184	blue
CG1440	blue
CG14408	blue
CG14511	blue
CG14562	blue
CG14641	blue
CG14667	blue
CG14969	blue
CG15111	blue
CG15118	blue
CG1513	blue
CG15385	blue
CG15445	blue
CG15611	blue
CG15814	blue
CG15916	blue
CG16952	blue
CG16974	blue
CG17294	blue
CG17598	blue
CG17660	blue
CG17840	blue
CG17985	blue
CG18428	blue
CG18508	blue
CG18622	blue
CG1965	blue
CG2025	blue
CG2046	blue
CG2063	blue
CG2118	blue
CG2218	blue
CG2909	blue
CG30022	blue
CG30344	blue
CG30394	blue
CG30463	blue
CG30493	blue
CG31064	blue
CG31678	blue
CG31712	blue
CG31908	blue
CG32138	blue
CG3308	blue
CG33111	blue
CG33129	blue
CG33229	blue
CG34015	blue
CG34133	blue
CG34215	blue
CG34293	blue
CG34408	blue
CG3530	blue
CG3558	blue
CG3626	blue
CG3631	blue
CG3711	blue
CG3726	blue
CG3857	blue
CG3967	blue
CG4041	blue
CG4078	blue
CG42306	blue
CG42542	blue
CG42557	blue
CG42558	blue
CG4266	blue
CG42671	blue
CG42709	blue
CG42724	blue
CG4294	blue
CG43143	blue
CG43291	blue
CG4558	blue
CG4615	blue
CG4645	blue
CG4670	blue
CG4747	blue
CG4848	blue
CG4887	blue
CG4896	blue
CG4945	blue
CG5021	blue
CG5087	blue
CG5104	blue
CG5174	blue
CG5276	blue
CG5287	blue
CG5446	blue
CG5447	blue
CG5510	blue
CG5522	blue
CG5555	blue
CG5734	blue
CG5815	blue
CG5823	blue
CG5938	blue
CG6091	blue
CG6364	blue
CG6379	blue
CG6422	blue
CG6454	blue
CG6613	blue
CG6650	blue
CG6654	blue
CG6665	blue
CG6686	blue
CG6707	blue
CG6744	blue
CG6791	blue
CG6845	blue
CG6923	blue
CG7028	blue
CG7148	blue
CG7206	blue
CG7218	blue
CG7289	blue
CG7379	blue
CG7384	blue
CG7407	blue
CG7427	blue
CG7492	blue
CG7616	blue
CG7837	blue
CG7852	blue
CG7879	blue
CG7927	blue
CG7946	blue
CG7956	blue
CG7971	blue
CG8009	blue
CG8032	blue
CG8149	blue
CG8155	blue
CG8195	blue
CG8311	blue
CG8372	blue
CG8379	blue
CG8412	blue
CG8578	blue
CG8726	blue
CG8765	blue
CG8963	blue
CG9293	blue
CG9304	blue
CG9586	blue
CG9646	blue
CG9773	blue
CG9775	blue
CG9776	blue
CG9795	blue
CG9855	blue
CG9934	blue
CG9941	blue
CG9947	blue
CIAPIN1	blue
Cip4	blue
Cirl	blue
Clamp	blue
ClC-c	blue
Clic	blue
cm	blue
Cnot4	blue
Cog3	blue
Crag	blue
CSN7	blue
Csp	blue
CTCF	blue
Ctr1A	blue
Cul4	blue
cv	blue
cyc	blue
CycY	blue
Cyp6u1	blue
Cyt-b5	blue
Dap160	blue
DCTN1-p150	blue
DCTN5-p25	blue
Den1	blue
Der-2	blue
Diap2	blue
DIP1	blue
DIP2	blue
disp	blue
Dmtn	blue
DnaJ-H	blue
Dnz1	blue
Doa	blue
dor	blue
Dpck	blue
Dredd	blue
Droj2	blue
Drp1	blue
Dys	blue
Eaf	blue
Edem1	blue
Edem2	blue
egl	blue
EMC8-9	blue
EndoA	blue
Fak	blue
Fbxl4	blue
fdl	blue
Fibp	blue
fidipidine	blue
Fim	blue
fl(2)d	blue
Fnta	blue
FucT6	blue
fwe	blue
fws	blue
Gadd34	blue
GatB	blue
GCC185	blue
GckIII	blue
Gcn5	blue
gek	blue
Gint3	blue
Glg1	blue
glo	blue
GM130	blue
Golgin245	blue
Graf	blue
Grip163	blue
gry	blue
heix	blue
Hel89B	blue
Herp	blue
HIPP1	blue
Hnf4	blue
hook	blue
Hr78	blue
Hrd3	blue
hrg	blue
Hs2st	blue
Hs6st	blue
Hsf	blue
Ibf1	blue
ics	blue
Ilk	blue
inc	blue
IntS11	blue
JHDM2	blue
Kap-alpha1	blue
Kap-alpha3	blue
Kat60	blue
Kdm2	blue
key	blue
Khc	blue
kin17	blue
Klc	blue
KLHL18	blue
Kr-h2	blue
kra	blue
l(2)k14710	blue
l(3)76BDm	blue
Lint-1	blue
loco	blue
lqfR	blue
LRR	blue
LSm1	blue
M1BP	blue
magu	blue
MAPk-Ak2	blue
MCPH1	blue
Mcr	blue
MED31	blue
Mgat1	blue
Mhcl	blue
mle	blue
Mlf	blue
Moca-cyp	blue
mon2	blue
Mvl	blue
mys	blue
Nhe3	blue
NKAIN	blue
nonA	blue
Npl4	blue
Ns4	blue
NTPase	blue
olf186-F	blue
P5CDh1	blue
pad	blue
Pallidin	blue
Papst2	blue
parvin	blue
Patr-1	blue
Patronin	blue
Pex16	blue
pgant3	blue
phtf	blue
PI31	blue
Pi3K68D	blue
Pi4KIIalpha	blue
Pitslre	blue
pkaap	blue
plx	blue
PNUTS	blue
Pop2	blue
Pp2A-29B	blue
Ppt1	blue
prel	blue
prtp	blue
Psn	blue
PTP-ER	blue
Ptp4E	blue
Ptpmeg2	blue
qm	blue
Rab10	blue
Rab11	blue
Rab30	blue
Rab40	blue
Rab6	blue
Rab8	blue
Rabex-5	blue
RagC-D	blue
RanBPM	blue
Ras64B	blue
rb	blue
Rb97D	blue
Rbpn-5	blue
Rcd1	blue
Reep1	blue
ref(2)P	blue
rho-4	blue
RhoGAP18B	blue
RhoGEF3	blue
Ric	blue
RIC-3	blue
Rlip	blue
RN-tre	blue
Rnp4F	blue
rols	blue
Rop	blue
RtGEF	blue
Saf-B	blue
Sap130	blue
sau	blue
scaf6	blue
SCAR	blue
scramb1	blue
Sec24AB	blue
Sec63	blue
Sec8	blue
SF1	blue
Shc	blue
Sherpa	blue
shi	blue
SIDL	blue
simj	blue
sip3	blue
siz	blue
SkpA	blue
sll	blue
Snap24	blue
Snx1	blue
Snx3	blue
sowah	blue
spartin	blue
Spf45	blue
spn-F	blue
SPoCk	blue
Spt5	blue
sqh	blue
Sra-1	blue
Src42A	blue
Ssu72	blue
stck	blue
stmA	blue
Su(dx)	blue
su(sable)	blue
su(w[a])	blue
subdued	blue
Syn1	blue
Synd	blue
Syx5	blue
Syx6	blue
Taf10b	blue
Taf12	blue
Tak1	blue
tamo	blue
Tango1	blue
TBPH	blue
TER94	blue
TH1	blue
tho2	blue
Tina-1	blue
Tip60	blue
TM9SF4	blue
Tnks	blue
Tomosyn	blue
TppII	blue
tra2	blue
trbd	blue
Trl	blue
Trn-SR	blue
Trp1	blue
TSG101	blue
Tsp3A	blue
tst	blue
ttv	blue
tub	blue
Ubc10	blue
Ubc7	blue
UbcE2M	blue
Usp30	blue
Usp8	blue
Uvrag	blue
Vamp7	blue
vari	blue
Vav	blue
velo	blue
Vha100-1	blue
vib	blue
Vps16B	blue
Vps24	blue
Vps26	blue
Vps35	blue
Vps36	blue
Vps4	blue
Vps51	blue
Vps54L	blue
Wdr82	blue
wfs1	blue
wol	blue
wun	blue
Xe7	blue
XNP	blue
yata	blue
Ykt6	blue
YL-1	blue
YT521-B	blue
ZC3H3	blue
Zn72D	blue
ZnT63C	blue
Ada	brown
Adar	brown
Alg-2	brown
alien	brown
alpha-Cat	brown
Ank	brown
Arf102F	brown
Arf51F	brown
Asciz	brown
Atf6	brown
Atg7	brown
bur	brown
CaMKII	brown
Cap-H2	brown
Ccm3	brown
CG10038	brown
CG10376	brown
CG10417	brown
CG10973	brown
CG11261	brown
CG11665	brown
CG11723	brown
CG12104	brown
CG12547	brown
CG12567	brown
CG12945	brown
CG1344	brown
CG13865	brown
CG14043	brown
CG14117	brown
CG14130	brown
CG14322	brown
CG14438	brown
CG14464	brown
CG14621	brown
CG1603	brown
CG1636	brown
CG16940	brown
CG16979	brown
CG17162	brown
CG17272	brown
CG17337	brown
CG17454	brown
CG17490	brown
CG17493	brown
CG17528	brown
CG17715	brown
CG17931	brown
CG18596	brown
CG2614	brown
CG3107	brown
CG31156	brown
CG31510	brown
CG31687	brown
CG31800	brown
CG32000	brown
CG32109	brown
CG32428	brown
CG32579	brown
CG32850	brown
CG33217	brown
CG33228	brown
CG33298	brown
CG3436	brown
CG3448	brown
CG3552	brown
CG3812	brown
CG40045	brown
CG40228	brown
CG40439	brown
CG41099	brown
CG4186	brown
CG42360	brown
CG42379	brown
CG42380	brown
CG42381	brown
CG42455	brown
CG4679	brown
CG4853	brown
CG4957	brown
CG4972	brown
CG5181	brown
CG5316	brown
CG5608	brown
CG5645	brown
CG5708	brown
CG5861	brown
CG6182	brown
CG6565	brown
CG6583	brown
CG6597	brown
CG7222	brown
CG7376	brown
CG7638	brown
CG7705	brown
CG8060	brown
CG8202	brown
CG8366	brown
CG8520	brown
CG8671	brown
CG9231	brown
CG9328	brown
CG9384	brown
CG9386	brown
CG9865	brown
CG9917	brown
CG9921	brown
cin	brown
CkIIalpha	brown
Clbn	brown
coil	brown
conu	brown
CR41597	brown
crq	brown
cta	brown
Cul2	brown
Dd	brown
Dsp1	brown
Eb1	brown
EF-G2	brown
eff	brown
eIF-4B	brown
eIF5	brown
ema	brown
Ephrin	brown
exd	brown
Exo70	brown
Fancm	brown
flfl	brown
fog	brown
galla-2	brown
GAPsec	brown
gny	brown
GPHR	brown
Gpi1	brown
Grip75	brown
gw	brown
Hcf	brown
Hcs	brown
Hem	brown
her	brown
Hmgcr	brown
hpo	brown
HtrA2	brown
IntS3	brown
isoQC	brown
l(2)gl	brown
l(2)SH0834	brown
l(3)j2D3	brown
lace	brown
ldlCp	brown
lgs	brown
Lon	brown
Mad	brown
mats	brown
Mctp	brown
MED26	brown
MESR6	brown
MFS18	brown
Miro	brown
Mitf	brown
Mkk4	brown
Mob3	brown
mrj	brown
mRpS5	brown
Nca	brown
nct	brown
nom	brown
Not3	brown
Nse4	brown
or	brown
p120ctn	brown
pasi2	brown
pho	brown
Pka-R1	brown
PlexA	brown
Pp1-87B	brown
PpD3	brown
Prestin	brown
Psi	brown
Ptp69D	brown
qless	brown
r2d2	brown
Rab35	brown
Ras85D	brown
RhoGAP93B	brown
RluA-2	brown
RNASEK	brown
roq	brown
S1P	brown
Sbp2	brown
schlank	brown
Sh3beta	brown
Slip1	brown
Slmap	brown
smo	brown
SppL	brown
spz	brown
Srp9	brown
step	brown
Stlk	brown
Suv3	brown
SWIP	brown
tacc	brown
Tango11	brown
tant	brown
tefu	brown
TfIIB	brown
Tif-IA	brown
Tim17b	brown
Tim23	brown
Tsf2	brown
Tsp39D	brown
UBL3	brown
Uev1A	brown
uex	brown
Utx	brown
Vps39	brown
vtd	brown
Vti1a	brown
wake	brown
ytr	brown
alphaTry	cyan
Amy-d	cyan
Amy-p	cyan
AOX1	cyan
Bace	cyan
betaTry	cyan
CG10650	cyan
CG10911	cyan
CG11034	cyan
CG12374	cyan
CG1246	cyan
CG12780	cyan
CG12825	cyan
CG12963	cyan
CG12974	cyan
CG13102	cyan
CG13321	cyan
CG13323	cyan
CG13324	cyan
CG13482	cyan
CG13658	cyan
CG14968	cyan
CG15152	cyan
CG16749	cyan
CG17544	cyan
CG18480	cyan
CG18745	cyan
CG18747	cyan
CG2681	cyan
CG2930	cyan
CG31233	cyan
CG31300	cyan
CG34232	cyan
CG34330	cyan
CG3814	cyan
CG3987	cyan
CG42249	cyan
CG44250	cyan
CG4562	cyan
CG5096	cyan
CG5107	cyan
CG5399	cyan
CG6295	cyan
CG8785	cyan
CG8952	cyan
CG9380	cyan
CG9394	cyan
Decay	cyan
Dh31-R	cyan
epsilonTry	cyan
Fst	cyan
Inx7	cyan
Jheh3	cyan
Jon65Aiii	cyan
Jon65Aiv	cyan
Jon74E	cyan
Jon99Cii	cyan
Jon99Ciii	cyan
KCNQ	cyan
lectin-37Db	cyan
Mal-A1	cyan
mesh	cyan
Mipp1	cyan
MtnC	cyan
Myo61F	cyan
Npc2f	cyan
Oatp33Eb	cyan
Pebp1	cyan
PGRP-SC2	cyan
Phae1	cyan
Ptp52F	cyan
Takl2	cyan
Tsp29Fa	cyan
Tsp29Fb	cyan
Tsp42Eb	cyan
veil	cyan
Vha100-5	cyan
Whamy	cyan
yip7	cyan
Atg18a	darkgreen
Atg18b	darkgreen
Atg6	darkgreen
Atg9	darkgreen
ced-6	darkgreen
CG10031	darkgreen
CG10433	darkgreen
CG11739	darkgreen
CG12163	darkgreen
CG12343	darkgreen
CG13603	darkgreen
CG1427	darkgreen
CG14767	darkgreen
CG1637	darkgreen
CG16953	darkgreen
CG1814	darkgreen
CG18659	darkgreen
CG30357	darkgreen
CG31102	darkgreen
CG3295	darkgreen
CG3925	darkgreen
CG44286	darkgreen
CG5038	darkgreen
CG8389	darkgreen
CG8481	darkgreen
CG8788	darkgreen
CG8974	darkgreen
CG9044	darkgreen
CG9628	darkgreen
Cp1	darkgreen
Cyp9f2	darkgreen
Diap1	darkgreen
drpr	darkgreen
Exo84	darkgreen
FER	darkgreen
Fer1HCH	darkgreen
Fer2LCH	darkgreen
MP1	darkgreen
NimB5	darkgreen
nrv1	darkgreen
pinta	darkgreen
Pis	darkgreen
put	darkgreen
Rab14	darkgreen
Rab2	darkgreen
Rab4	darkgreen
Rab7	darkgreen
Rheb	darkgreen
RhoBTB	darkgreen
rogdi	darkgreen
shrb	darkgreen
Smg6	darkgreen
Syx7	darkgreen
TMS1	darkgreen
Vrp1	darkgreen
CG10306	darkgrey
CG7414	darkgrey
Ef1beta	darkgrey
Ef1gamma	darkgrey
eIF-3p40	darkgrey
eIF3ga	darkgrey
His4r	darkgrey
RpL10Ab	darkgrey
RpL11	darkgrey
RpL12	darkgrey
RpL18A	darkgrey
RpL19	darkgrey
RpL24	darkgrey
RpL24-like	darkgrey
RpL27	darkgrey
RpL27A	darkgrey
RpL3	darkgrey
RpL30	darkgrey
RpL32	darkgrey
RpL35	darkgrey
RpL36	darkgrey
RpL36A	darkgrey
RpL39	darkgrey
RpL40	darkgrey
RpL6	darkgrey
RpL7	darkgrey
RpL7A	darkgrey
RpL9	darkgrey
RpLP0	darkgrey
RpLP1	darkgrey
RpLP2	darkgrey
RpS10b	darkgrey
RpS11	darkgrey
RpS12	darkgrey
RpS13	darkgrey
RpS14a	darkgrey
RpS15	darkgrey
RpS17	darkgrey
RpS18	darkgrey
RpS19a	darkgrey
RpS20	darkgrey
RpS23	darkgrey
RpS24	darkgrey
RpS25	darkgrey
RpS27	darkgrey
RpS27A	darkgrey
RpS28b	darkgrey
RpS3	darkgrey
RpS30	darkgrey
RpS4	darkgrey
RpS5a	darkgrey
RpS9	darkgrey
CG10680	darkmagenta
CG13877	darkmagenta
CG14526	darkmagenta
CG15293	darkmagenta
CG16704	darkmagenta
CG16713	darkmagenta
CG16799	darkmagenta
CG17189	darkmagenta
CG17928	darkmagenta
CG18858	darkmagenta
CG30424	darkmagenta
CG31445	darkmagenta
CG42370	darkmagenta
CG42486	darkmagenta
CG43165	darkmagenta
CG4335	darkmagenta
CG5783	darkmagenta
CG6201	darkmagenta
CG6435	darkmagenta
CG9631	darkmagenta
CREG	darkmagenta
Cyp6a9	darkmagenta
Cys	darkmagenta
Faa	darkmagenta
Gs1	darkmagenta
Hn	darkmagenta
IM33	darkmagenta
Kaz1-ORFB	darkmagenta
Kua	darkmagenta
Lectin-galC1	darkmagenta
Pdk	darkmagenta
Pp1alpha-96A	darkmagenta
Ppt2	darkmagenta
Rab19	darkmagenta
Sp7	darkmagenta
Spn88Eb	darkmagenta
Syx17	darkmagenta
tsl	darkmagenta
CG10237	darkolivegreen
CG11073	darkolivegreen
CG11852	darkolivegreen
CG12851	darkolivegreen
CG13559	darkolivegreen
CG1444	darkolivegreen
CG15531	darkolivegreen
CG15629	darkolivegreen
CG15661	darkolivegreen
CG17292	darkolivegreen
CG18815	darkolivegreen
CG2121	darkolivegreen
CG33110	darkolivegreen
CG4020	darkolivegreen
CG4592	darkolivegreen
CG4630	darkolivegreen
CG4666	darkolivegreen
CG5910	darkolivegreen
CG6178	darkolivegreen
CG6432	darkolivegreen
CG6746	darkolivegreen
CG7231	darkolivegreen
CG8596	darkolivegreen
Cyp313b1	darkolivegreen
Cyp9b1	darkolivegreen
Ddc	darkolivegreen
Fad2	darkolivegreen
Fatp	darkolivegreen
Keap1	darkolivegreen
knk	darkolivegreen
PGRP-LC	darkolivegreen
PK1-R	darkolivegreen
Sc2	darkolivegreen
sls	darkolivegreen
Spn43Ad	darkolivegreen
tal-1A	darkolivegreen
tal-2A	darkolivegreen
tal-3A	darkolivegreen
tal-AA	darkolivegreen
ATPsynB	darkorange
ATPsynD	darkorange
ATPsynE	darkorange
ATPsynG	darkorange
ATPsyngamma	darkorange
ATPsynO	darkorange
CG12264	darkorange
CG14407	darkorange
CG15891	darkorange
CG31548	darkorange
CG42813	darkorange
CG4390	darkorange
CG5045	darkorange
CG5903	darkorange
CG7630	darkorange
CG7834	darkorange
COX5A	darkorange
COX5B	darkorange
COX6B	darkorange
COX7A	darkorange
COX8	darkorange
Cpr49Ab	darkorange
cype	darkorange
Glo1	darkorange
l(3)03670	darkorange
Mdh2	darkorange
ND-13B	darkorange
ND-19	darkorange
ND-23	darkorange
ND-30	darkorange
ND-39	darkorange
ND-ACP	darkorange
ND-ASHI	darkorange
ND-B12	darkorange
ND-B14	darkorange
ND-B14.5B	darkorange
ND-B14.7	darkorange
ND-B16.6	darkorange
ND-B22	darkorange
ND-PDSW	darkorange
ND-SGDH	darkorange
Neb-cGP	darkorange
primo-1	darkorange
Prx5	darkorange
SdhC	darkorange
Sod	darkorange
Sod2	darkorange
Tspo	darkorange
UQCR-C1	darkorange
UQCR-Q	darkorange
cer	darkorange2
CG13833	darkorange2
CG1441	darkorange2
CG14528	darkorange2
CG14529	darkorange2
CG17821	darkorange2
CG18609	darkorange2
CG2070	darkorange2
CG31157	darkorange2
CG31189	darkorange2
CG31207	darkorange2
CG5945	darkorange2
CG7079	darkorange2
CG9459	darkorange2
Cyp4ac1	darkorange2
Cyp4ac2	darkorange2
Cyp6a20	darkorange2
Dot	darkorange2
mdy	darkorange2
pdgy	darkorange2
AnxB9	darkred
atilla	darkred
babos	darkred
CG10026	darkred
CG11617	darkred
CG11686	darkred
CG12268	darkred
CG12814	darkred
CG13116	darkred
CG14207	darkred
CG14818	darkred
CG17111	darkred
CG1806	darkred
CG2010	darkred
CG30197	darkred
CG30285	darkred
CG31522	darkred
CG31676	darkred
CG32280	darkred
CG34056	darkred
CG34183	darkred
CG34325	darkred
CG34396	darkred
CG44245	darkred
CG44325	darkred
CG5001	darkred
CG5023	darkred
CG5346	darkred
CG5597	darkred
CG5867	darkred
CG6972	darkred
CG7778	darkred
CG8547	darkred
CG9336	darkred
CG9338	darkred
CG9413	darkred
CG9416	darkred
CG9812	darkred
Chd64	darkred
Drip	darkred
EbpIII	darkred
fau	darkred
GstE1	darkred
Jra	darkred
lectin-33A	darkred
Lmpt	darkred
Npc2b	darkred
ORMDL	darkred
Pax	darkred
Phk-3	darkred
pio	darkred
Rh50	darkred
SmydA-9	darkred
Tsp42Ef	darkred
Tsp42Eg	darkred
Tsp42Eh	darkred
Acsl	darkturquoise
Adgf-D	darkturquoise
Adi1	darkturquoise
Amnionless	darkturquoise
CG11226	darkturquoise
CG11395	darkturquoise
CG13794	darkturquoise
CG13795	darkturquoise
CG15096	darkturquoise
CG2233	darkturquoise
CG31436	darkturquoise
CG31769	darkturquoise
CG32191	darkturquoise
CG3775	darkturquoise
CG4408	darkturquoise
CG4716	darkturquoise
CG5210	darkturquoise
CG7510	darkturquoise
CG8550	darkturquoise
CG8654	darkturquoise
CG9629	darkturquoise
CG9780	darkturquoise
CG9886	darkturquoise
Cyp12a4	darkturquoise
Cyp12c1	darkturquoise
Cyp12e1	darkturquoise
Cyp6a13	darkturquoise
Cyp6g1	darkturquoise
Cyp9c1	darkturquoise
DNaseII	darkturquoise
fat-spondin	darkturquoise
fbp	darkturquoise
frma	darkturquoise
Gba1b	darkturquoise
Gel	darkturquoise
Gk1	darkturquoise
glob1	darkturquoise
GNBP2	darkturquoise
Gp150	darkturquoise
Hex-C	darkturquoise
Idgf3	darkturquoise
Irc	darkturquoise
Iris	darkturquoise
LManI	darkturquoise
LManII	darkturquoise
Mal-B2	darkturquoise
modSP	darkturquoise
nes	darkturquoise
Oatp30B	darkturquoise
Psf3	darkturquoise
santa-maria	darkturquoise
skap	darkturquoise
Tep2	darkturquoise
whd	darkturquoise
Akap200	floralwhite
ben	floralwhite
Cam	floralwhite
CG11486	floralwhite
CG14435	floralwhite
CG14440	floralwhite
CG16711	floralwhite
CG3198	floralwhite
CkIalpha	floralwhite
corto	floralwhite
ed	floralwhite
fs(1)h	floralwhite
Gbeta13F	floralwhite
Mnt	floralwhite
Ncoa6	floralwhite
Pka-C1	floralwhite
Pkc98E	floralwhite
sd	floralwhite
shep	floralwhite
Smr	floralwhite
Socs16D	floralwhite
spen	floralwhite
Vha16-1	floralwhite
zfh1	floralwhite
128up	green
AlaRS	green
alpha-PheRS	green
alphaTub84D	green
AsnRS	green
AspRS	green
bcn92	green
bonsai	green
bor	green
bsf	green
bys	green
Ccdc56	green
Cchl	green
CG10286	green
CG10340	green
CG10463	green
CG10565	green
CG10576	green
CG10635	green
CG11030	green
CG11267	green
CG11444	green
CG11562	green
CG11722	green
CG11779	green
CG12134	green
CG12788	green
CG1354	green
CG13630	green
CG13900	green
CG13993	green
CG14543	green
CG1542	green
CG1582	green
CG17209	green
CG1785	green
CG2260	green
CG2972	green
CG30349	green
CG31229	green
CG32409	green
CG33155	green
CG3358	green
CG33713	green
CG34117	green
CG3499	green
CG3527	green
CG3594	green
CG3645	green
CG3704	green
CG3756	green
CG3817	green
CG4038	green
CG4045	green
CG4159	green
CG43346	green
CG4338	green
CG4813	green
CG4866	green
CG4882	green
CG5147	green
CG5323	green
CG6404	green
CG6412	green
CG6724	green
CG6769	green
CG7006	green
CG7048	green
CG7137	green
CG7182	green
CG7339	green
CG7394	green
CG7872	green
CG7950	green
CG8064	green
CG8635	green
CG8675	green
CG8891	green
CG9107	green
CG9286	green
CG9643	green
Csl4	green
Dhod	green
Dhx15	green
Dpit47	green
eEF1delta	green
EfTuM	green
eIF-2alpha	green
eIF-2beta	green
eIF-2gamma	green
eIF-3p66	green
eIF2B-epsilon	green
eIF6	green
Eip55E	green
Elp3	green
Fib	green
GatA	green
GlyRS	green
Hsc70-4	green
l(2)34Fd	green
l(2)37Cc	green
l(2)37Cg	green
l(3)01239	green
La	green
LeuRS	green
LysRS	green
mge	green
mgr	green
mRpL1	green
mRpL10	green
mRpL11	green
mRpL13	green
mRpL14	green
mRpL15	green
mRpL19	green
mRpL21	green
mRpL23	green
mRpL30	green
mRpL32	green
mRpL34	green
mRpL38	green
mRpL40	green
mRpL41	green
mRpL44	green
mRpL47	green
mRpL52	green
mRpS16	green
mRpS18A	green
mRpS29	green
mRpS30	green
mRpS34	green
mRpS35	green
mtTFB1	green
Nap1	green
nclb	green
nero	green
NHP2	green
Nle	green
Non3	green
nop5	green
Not10	green
Ns3	green
nst	green
Nsun2	green
P32	green
peng	green
Phb2	green
Rpb5	green
Rpb8	green
RpLP0-like	green
Rrp40	green
Rrp42	green
Sac1	green
Sas10	green
Scox	green
SerRS	green
sgl	green
sicily	green
SLIRP1	green
Smyd5	green
Ssl1	green
ThrRS	green
Tim10	green
Tom20	green
Tom70	green
Trap1	green
trus	green
TyrRS	green
und	green
ValRS	green
vito	green
vnc	green
Zpr1	green
Acox57D-p	greenyellow
Adhr	greenyellow
AdipoR	greenyellow
alpha-Est10	greenyellow
alpha-Est2	greenyellow
alpha-Est7	greenyellow
alpha-Est8	greenyellow
arg	greenyellow
CG10361	greenyellow
CG10639	greenyellow
CG10863	greenyellow
CG10962	greenyellow
CG11236	greenyellow
CG11309	greenyellow
CG12016	greenyellow
CG14933	greenyellow
CG15203	greenyellow
CG1544	greenyellow
CG1640	greenyellow
CG16756	greenyellow
CG16926	greenyellow
CG18135	greenyellow
CG18249	greenyellow
CG1942	greenyellow
CG2064	greenyellow
CG2065	greenyellow
CG2254	greenyellow
CG31743	greenyellow
CG31751	greenyellow
CG32687	greenyellow
CG32795	greenyellow
CG33080	greenyellow
CG3397	greenyellow
CG34166	greenyellow
CG3597	greenyellow
CG42514	greenyellow
CG44243	greenyellow
CG4598	greenyellow
CG5009	greenyellow
CG5162	greenyellow
CG5577	greenyellow
CG6484	greenyellow
CG6503	greenyellow
CG6908	greenyellow
CG7328	greenyellow
CG7560	greenyellow
CG7966	greenyellow
CG9360	greenyellow
CG9391	greenyellow
CG9664	greenyellow
CPT2	greenyellow
CRAT	greenyellow
Cyp12d1-p	greenyellow
Cyp309a1	greenyellow
Cyp4d2	greenyellow
Cyp4d8	greenyellow
Cyp4e2	greenyellow
Cyp6a2	greenyellow
Cyp6a8	greenyellow
Cyp6d5	greenyellow
Cyp6w1	greenyellow
Cyp9b2	greenyellow
Cyt-b5-r	greenyellow
dob	greenyellow
Est-Q	greenyellow
Etf-QO	greenyellow
GNBP1	greenyellow
GNBP3	greenyellow
goe	greenyellow
GstE3	greenyellow
GstE7	greenyellow
Idgf4	greenyellow
Jheh1	greenyellow
Men	greenyellow
mri	greenyellow
Mtp	greenyellow
Nipsnap	greenyellow
Obp99a	greenyellow
Pdfr	greenyellow
Pdxk	greenyellow
PGRP-SD	greenyellow
PHGPx	greenyellow
PhKgamma	greenyellow
pn	greenyellow
ppl	greenyellow
pyd3	greenyellow
Rab9	greenyellow
ScpX	greenyellow
Spat	greenyellow
Ssadh	greenyellow
tobi	greenyellow
Tps1	greenyellow
Tsp42Er	greenyellow
Ugt86Dd	greenyellow
yellow-f2	greenyellow
yip2	greenyellow
2025-12-01	grey
14-3-3zeta	grey
312	grey
5PtaseI	grey
a	grey
A2bp1	grey
AANATL2	grey
aay	grey
Abl	grey
abo	grey
abs	grey
Ac13E	grey
Ac78C	grey
ACC	grey
AcCoAS	grey
Acer	grey
achi	grey
Ack-like	grey
Acon	grey
Acox57D-d	grey
Acp63F	grey
Acp65Aa	grey
Act57B	grey
Act5C	grey
Act79B	grey
Act87E	grey
Actn	grey
Acyp2	grey
Ada1-1	grey
Ada1-2	grey
Ada3	grey
AdamTS-A	grey
Adat1	grey
ade2	grey
ade3	grey
ade5	grey
AdenoK	grey
Adf1	grey
Adgf-A	grey
Adgf-C	grey
Adk1	grey
Adk2	grey
Adk3	grey
AdoR	grey
adp	grey
AdSL	grey
AdSS	grey
Ady43A	grey
Ag5r	grey
agt	grey
Ahcy89E	grey
AIF	grey
Ak6	grey
AlaRS-m	grey
Alas	grey
alc	grey
ALiX	grey
AlkB	grey
Alp2	grey
alpha-Est3	grey
alpha-Est4	grey
alpha-Est5	grey
alpha-Est9	grey
alphaTub84B	grey
AMPdeam	grey
AMPKalpha	grey
ana	grey
Ance	grey
Ance-5	grey
angel	grey
Ant2	grey
AOX3	grey
AP-2mu	grey
Apc	grey
APC10	grey
Apc2	grey
ApepP	grey
Apf	grey
aph-1	grey
aralar1	grey
Arc1	grey
Arc2	grey
Arc42	grey
Arfip	grey
Argk	grey
ArgRS-m	grey
Arl2	grey
Arl5	grey
Arp6	grey
Arpc3A	grey
Arpc3B	grey
arr	grey
Art8	grey
AsnRS-m	grey
AsnS	grey
ASPP	grey
ast	grey
AstA	grey
Atac1	grey
ATbp	grey
Ate1	grey
Atet	grey
Atf-2	grey
Atf3	grey
Atg1	grey
Atg10	grey
Atg13	grey
Atg14	grey
Atg2	grey
Atg4a	grey
ATP7	grey
ATP8B	grey
Atpalpha	grey
ATPCL	grey
ATPsynbeta	grey
ATPsynC	grey
ATPsynCF6	grey
Atxn7	grey
ave	grey
Aven	grey
axo	grey
Axs	grey
Axud1	grey
B4	grey
bab2	grey
Bacc	grey
Baldspot	grey
barc	grey
bark	grey
bbx	grey
BCAS2	grey
bchs	grey
bdg	grey
beg	grey
Best1	grey
Best2	grey
Bet5	grey
beta3GalTII	grey
beta4GalNAcTB	grey
betaTub60D	grey
BG642312	grey
Bgb	grey
bgm	grey
BHD	grey
bigmax	grey
Bin1	grey
Blos2	grey
Blos3	grey
Blos4	grey
blot	grey
blow	grey
blp	grey
Bmcp	grey
bmm	grey
bnb	grey
bol	grey
bond	grey
bou	grey
bowl	grey
Brca2	grey
brk	grey
Brms1	grey
brn	grey
BRWD3	grey
Bsg	grey
Bsg25D	grey
btl	grey
btsz	grey
Bub1	grey
Buffy	grey
bun	grey
c12.1	grey
c12.2	grey
C3G	grey
Ca-beta	grey
cact	grey
cactin	grey
Cad86C	grey
Cad87A	grey
Cad99C	grey
cag	grey
CAH1	grey
CAH2	grey
caix	grey
CalpC	grey
Cand1	grey
Cap-D3	grey
caps	grey
capu	grey
Cat	grey
cathD	grey
Catsup	grey
cbt	grey
CCAP	grey
CCDC53	grey
CCHa2	grey
Ccs	grey
Cct1	grey
Cct2	grey
Ccz1	grey
CD98hc	grey
Cda4	grey
Cda5	grey
cdc14	grey
Cdc23	grey
Cdc2rk	grey
Cdc37	grey
Cdc7	grey
cDIP	grey
CDK2AP1	grey
Cdk5	grey
Cdk8	grey
Cdk9	grey
CenG1A	grey
Cerk	grey
cerv	grey
Cf2	grey
CG10011	grey
CG10053	grey
CG10082	grey
CG10096	grey
CG10097	grey
CG10098	grey
CG10131	grey
CG10133	grey
CG10137	grey
CG10144	grey
CG10147	grey
CG10165	grey
CG10166	grey
CG10171	grey
CG10178	grey
CG10184	grey
CG10189	grey
CG10194	grey
CG10208	grey
CG10209	grey
CG10214	grey
CG10222	grey
CG10226	grey
CG10262	grey
CG10268	grey
CG10274	grey
CG10283	grey
CG10289	grey
CG10307	grey
CG10324	grey
CG10339	grey
CG10343	grey
CG10344	grey
CG10345	grey
CG10359	grey
CG10365	grey
CG10366	grey
CG10375	grey
CG10383	grey
CG10399	grey
CG10407	grey
CG10424	grey
CG10426	grey
CG10435	grey
CG10444	grey
CG10466	grey
CG10467	grey
CG10469	grey
CG10470	grey
CG10479	grey
CG10483	grey
CG10494	grey
CG10508	grey
CG10512	grey
CG10516	grey
CG10560	grey
CG10561	grey
CG10562	grey
CG10570	grey
CG10581	grey
CG10584	grey
CG10602	grey
CG10621	grey
CG10623	grey
CG10631	grey
CG10638	grey
CG10657	grey
CG10672	grey
CG10681	grey
CG10710	grey
CG10721	grey
CG10731	grey
CG10737	grey
CG10738	grey
CG10795	grey
CG10799	grey
CG10802	grey
CG10880	grey
CG10898	grey
CG10904	grey
CG10907	grey
CG10914	grey
CG10915	grey
CG1092	grey
CG10924	grey
CG10927	grey
CG10932	grey
CG10936	grey
CG10939	grey
CG10947	grey
CG10949	grey
CG10958	grey
CG10960	grey
CG10984	grey
CG11007	grey
CG11035	grey
CG11044	grey
CG1105	grey
CG11069	grey
CG11089	grey
CG11095	grey
CG11099	grey
CG11122	grey
CG11125	grey
CG11127	grey
CG11134	grey
CG11138	grey
CG11141	grey
CG11151	grey
CG11158	grey
CG11159	grey
CG1116	grey
CG11168	grey
CG11170	grey
CG11190	grey
CG11200	grey
CG1124	grey
CG11241	grey
CG11257	grey
CG11275	grey
CG11306	grey
CG11342	grey
CG11357	grey
CG11367	grey
CG11378	grey
CG11382	grey
CG11396	grey
CG11400	grey
CG11407	grey
CG11409	grey
CG1142	grey
CG11425	grey
CG11426	grey
CG1143	grey
CG11437	grey
CG11438	grey
CG11454	grey
CG11459	grey
CG11474	grey
CG11529	grey
CG11534	grey
CG11539	grey
CG11560	grey
CG11576	grey
CG11586	grey
CG11590	grey
CG11597	grey
CG11601	grey
CG11652	grey
CG11659	grey
CG11670	grey
CG11679	grey
CG11695	grey
CG11700	grey
CG11741	grey
CG11753	grey
CG11755	grey
CG11760	grey
CG11771	grey
CG11777	grey
CG11790	grey
CG11796	grey
CG11802	grey
CG11808	grey
CG11811	grey
CG11825	grey
CG11835	grey
CG11841	grey
CG11842	grey
CG11843	grey
CG11882	grey
CG11883	grey
CG11885	grey
CG11899	grey
CG11927	grey
CG11961	grey
CG11964	grey
CG11982	grey
CG11984	grey
CG11985	grey
CG12004	grey
CG12010	grey
CG12056	grey
CG12075	grey
CG1208	grey
CG12081	grey
CG12091	grey
CG12093	grey
CG12106	grey
CG12107	grey
CG12116	grey
CG12118	grey
CG12123	grey
CG12129	grey
CG1213	grey
CG12155	grey
CG12171	grey
CG12173	grey
CG12177	grey
CG12182	grey
CG12194	grey
CG12204	grey
CG12219	grey
CG12253	grey
CG12259	grey
CG1227	grey
CG12279	grey
CG12290	grey
CG12320	grey
CG12338	grey
CG12341	grey
CG12375	grey
CG12379	grey
CG12393	grey
CG12413	grey
CG12428	grey
CG12519	grey
CG12560	grey
CG12643	grey
CG1265	grey
CG12655	grey
CG1271	grey
CG12713	grey
CG12728	grey
CG12730	grey
CG12736	grey
CG12766	grey
CG12772	grey
CG12773	grey
CG12818	grey
CG12848	grey
CG12863	grey
CG12868	grey
CG12880	grey
CG12883	grey
CG12895	grey
CG12896	grey
CG1291	grey
CG12926	grey
CG12929	grey
CG12935	grey
CG12947	grey
CG12948	grey
CG1299	grey
CG12991	grey
CG12998	grey
CG13004	grey
CG13018	grey
CG13067	grey
CG13068	grey
CG13077	grey
CG13083	grey
CG13085	grey
CG13086	grey
CG13090	grey
CG13091	grey
CG13101	grey
CG1311	grey
CG13113	grey
CG13117	grey
CG13133	grey
CG1315	grey
CG13151	grey
CG13155	grey
CG1316	grey
CG13163	grey
CG13185	grey
CG13197	grey
CG13204	grey
CG13252	grey
CG13282	grey
CG13283	grey
CG13284	grey
CG13295	grey
CG13298	grey
CG13306	grey
CG13315	grey
CG13339	grey
CG13360	grey
CG13364	grey
CG13367	grey
CG13377	grey
CG13384	grey
CG13390	grey
CG13392	grey
CG13397	grey
CG13398	grey
CG13428	grey
CG13430	grey
CG13437	grey
CG13484	grey
CG13488	grey
CG13506	grey
CG13510	grey
CG1358	grey
CG13606	grey
CG13623	grey
CG13641	grey
CG13654	grey
CG13659	grey
CG13663	grey
CG13667	grey
CG13671	grey
CG1368	grey
CG13689	grey
CG13707	grey
CG13751	grey
CG13760	grey
CG13775	grey
CG13793	grey
CG13827	grey
CG13841	grey
CG13850	grey
CG13856	grey
CG13868	grey
CG13876	grey
CG13890	grey
CG13893	grey
CG13895	grey
CG13896	grey
CG13902	grey
CG13905	grey
CG13919	grey
CG13920	grey
CG13926	grey
CG13947	grey
CG13965	grey
CG13994	grey
CG13998	grey
CG14050	grey
CG14053	grey
CG14057	grey
CG14074	grey
CG14104	grey
CG14105	grey
CG14109	grey
CG14131	grey
CG14132	grey
CG14135	grey
CG14141	grey
CG14153	grey
CG14174	grey
CG14182	grey
CG14196	grey
CG14200	grey
CG14232	grey
CG14245	grey
CG14246	grey
CG14252	grey
CG14253	grey
CG14259	grey
CG14270	grey
CG14285	grey
CG14286	grey
CG14298	grey
CG14353	grey
CG14367	grey
CG14400	grey
CG14406	grey
CG14410	grey
CG14411	grey
CG14439	grey
CG14441	grey
CG14445	grey
CG14450	grey
CG14478	grey
CG14483	grey
CG14502	grey
CG14512	grey
CG14523	grey
CG14527	grey
CG14567	grey
CG1461	grey
CG14615	grey
CG14629	grey
CG1463	grey
CG14630	grey
CG14636	grey
CG14642	grey
CG14645	grey
CG14647	grey
CG14661	grey
CG14671	grey
CG1468	grey
CG14683	grey
CG14684	grey
CG14687	grey
CG14688	grey
CG14696	grey
CG14701	grey
CG14715	grey
CG14721	grey
CG14762	grey
CG14778	grey
CG14785	grey
CG14795	grey
CG14805	grey
CG14806	grey
CG14812	grey
CG14830	grey
CG14854	grey
CG14855	grey
CG14879	grey
CG14880	grey
CG14903	grey
CG14906	grey
CG14907	grey
CG14945	grey
CG14946	grey
CG14964	grey
CG14966	grey
CG14977	grey
CG14984	grey
CG14985	grey
CG14995	grey
CG14997	grey
CG15011	grey
CG15021	grey
CG15065	grey
CG15067	grey
CG15068	grey
CG15073	grey
CG15083	grey
CG15084	grey
CG15093	grey
CG15117	grey
CG15120	grey
CG15168	grey
CG15199	grey
CG15210	grey
CG15211	grey
CG15221	grey
CG1523	grey
CG15237	grey
CG15247	grey
CG15279	grey
CG15309	grey
CG15317	grey
CG15343	grey
CG15347	grey
CG15353	grey
CG15358	grey
CG15362	grey
CG15386	grey
CG15390	grey
CG15394	grey
CG15399	grey
CG15412	grey
CG15414	grey
CG15432	grey
CG15436	grey
CG15449	grey
CG15456	grey
CG15506	grey
CG15515	grey
CG15525	grey
CG15529	grey
CG15535	grey
CG15536	grey
CG15546	grey
CG15547	grey
CG15550	grey
CG15553	grey
CG15554	grey
CG15556	grey
CG15601	grey
CG15602	grey
CG15618	grey
CG15643	grey
CG15653	grey
CG15657	grey
CG15695	grey
CG15717	grey
CG15744	grey
CG15747	grey
CG15766	grey
CG15771	grey
CG15772	grey
CG1578	grey
CG15784	grey
CG15861	grey
CG15863	grey
CG15879	grey
CG15881	grey
CG15896	grey
CG15908	grey
CG15912	grey
CG15914	grey
CG15922	grey
CG1602	grey
CG1628	grey
CG1635	grey
CG1647	grey
CG1648	grey
CG1657	grey
CG1662	grey
CG1663	grey
CG1665	grey
CG16700	grey
CG16710	grey
CG1674	grey
CG16743	grey
CG16758	grey
CG16771	grey
CG16772	grey
CG1678	grey
CG16787	grey
CG16790	grey
CG16826	grey
CG16836	grey
CG16863	grey
CG16865	grey
CG16890	grey
CG16898	grey
CG16908	grey
CG16947	grey
CG16965	grey
CG16978	grey
CG1698	grey
CG16985	grey
CG16986	grey
CG17026	grey
CG17027	grey
CG17028	grey
CG17029	grey
CG17032	grey
CG17036	grey
CG17059	grey
CG17068	grey
CG17107	grey
CG17108	grey
CG17109	grey
CG17119	grey
CG17121	grey
CG17124	grey
CG17127	grey
CG17141	grey
CG1718	grey
CG17186	grey
CG17187	grey
CG17219	grey
CG17221	grey
CG17224	grey
CG17249	grey
CG17260	grey
CG17261	grey
CG17265	grey
CG17270	grey
CG17278	grey
CG17321	grey
CG17322	grey
CG17323	grey
CG17325	grey
CG17327	grey
CG17328	grey
CG17343	grey
CG17350	grey
CG17359	grey
CG17361	grey
CG17386	grey
CG1750	grey
CG17514	grey
CG17549	grey
CG17560	grey
CG17562	grey
CG17565	grey
CG17568	grey
CG17597	grey
CG17600	grey
CG1764	grey
CG17646	grey
CG17652	grey
CG17680	grey
CG17691	grey
CG17712	grey
CG17721	grey
CG17726	grey
CG1773	grey
CG17734	grey
CG17737	grey
CG17739	grey
CG1774	grey
CG17754	grey
CG17765	grey
CG17768	grey
CG17806	grey
CG17807	grey
CG17816	grey
CG17834	grey
CG17839	grey
CG17841	grey
CG1789	grey
CG17896	grey
CG17904	grey
CG1791	grey
CG17919	grey
CG17977	grey
CG17982	grey
CG17996	grey
CG18004	grey
CG18011	grey
CG18012	grey
CG18065	grey
CG18067	grey
CG18094	grey
CG18107	grey
CG18171	grey
CG18262	grey
CG1827	grey
CG18278	grey
CG18324	grey
CG18327	grey
CG18336	grey
CG18343	grey
CG1835	grey
CG18367	grey
CG1840	grey
CG1847	grey
CG18473	grey
CG18536	grey
CG18542	grey
CG18549	grey
CG18628	grey
CG18643	grey
CG18661	grey
CG18731	grey
CG18749	grey
CG18764	grey
CG18766	grey
CG18769	grey
CG18787	grey
CG18789	grey
CG18809	grey
CG1885	grey
CG18853	grey
CG1888	grey
CG1889	grey
CG1896	grey
CG1941	grey
CG1969	grey
CG1971	grey
CG1979	grey
CG1983	grey
CG1998	grey
CG2006	grey
CG2016	grey
CG2017	grey
CG2021	grey
CG2061	grey
CG2116	grey
CG2124	grey
CG2126	grey
CG2129	grey
CG2144	grey
CG2145	grey
CG2157	grey
CG2162	grey
CG2211	grey
CG2217	grey
CG2225	grey
CG2246	grey
CG2258	grey
CG2277	grey
CG2292	grey
CG2310	grey
CG2371	grey
CG2444	grey
CG2453	grey
CG2540	grey
CG2543	grey
CG2556	grey
Cg25C	grey
CG2611	grey
CG2641	grey
CG2658	grey
CG2736	grey
CG2767	grey
CG2781	grey
CG2790	grey
CG2794	grey
CG2807	grey
CG2811	grey
CG2812	grey
CG2816	grey
CG2837	grey
CG2841	grey
CG2862	grey
CG2865	grey
CG2889	grey
CG2898	grey
CG2906	grey
CG2911	grey
CG2915	grey
CG2970	grey
CG2974	grey
CG2991	grey
CG30002	grey
CG30007	grey
CG30010	grey
CG30026	grey
CG30046	grey
CG30054	grey
CG30062	grey
CG3008	grey
CG30083	grey
CG30089	grey
CG30090	grey
CG30094	grey
CG30096	grey
CG30100	grey
CG30108	grey
CG3011	grey
CG30116	grey
CG30148	grey
CG30151	grey
CG30154	grey
CG30157	grey
CG30187	grey
CG30195	grey
CG30196	grey
CG30203	grey
CG3021	grey
CG30269	grey
CG30273	grey
CG30280	grey
CG30281	grey
CG3032	grey
CG30338	grey
CG3036	grey
CG30371	grey
CG30381	grey
CG30392	grey
CG3040	grey
CG30414	grey
CG30415	grey
CG30427	grey
CG30438	grey
CG30441	grey
CG30456	grey
CG30466	grey
CG30491	grey
CG30495	grey
CG30496	grey
CG30499	grey
CG30503	grey
CG3065	grey
CG3077	grey
CG3097	grey
CG31028	grey
CG31051	grey
CG31053	grey
CG31075	grey
CG31086	grey
CG31098	grey
CG31109	grey
CG31111	grey
CG31115	grey
CG31121	grey
CG31126	grey
CG31142	grey
CG31183	grey
CG31198	grey
CG31199	grey
CG31200	grey
CG31205	grey
CG31223	grey
CG31248	grey
CG31251	grey
CG31278	grey
CG31287	grey
CG31288	grey
CG31313	grey
CG31321	grey
CG31323	grey
CG31324	grey
CG31326	grey
CG31360	grey
CG31373	grey
CG31381	grey
CG31388	grey
CG31431	grey
CG31441	grey
CG31457	grey
CG31467	grey
CG31469	grey
CG31495	grey
CG31547	grey
CG3163	grey
CG31643	grey
CG31648	grey
CG31674	grey
CG31675	grey
CG31683	grey
CG31688	grey
CG31694	grey
CG31704	grey
CG31705	grey
CG31710	grey
CG31715	grey
CG3176	grey
CG31775	grey
CG31777	grey
CG31810	grey
CG31812	grey
CG31823	grey
CG31826	grey
CG31832	grey
CG3184	grey
CG31855	grey
CG31886	grey
CG3191	grey
CG31915	grey
CG31922	grey
CG31937	grey
CG31955	grey
CG31957	grey
CG31961	grey
CG31974	grey
CG31975	grey
CG31997	grey
CG31999	grey
CG32022	grey
CG32032	grey
CG32039	grey
CG32069	grey
CG32082	grey
CG32091	grey
CG32099	grey
CG32100	grey
CG32103	grey
CG32112	grey
CG32115	grey
CG32137	grey
CG32147	grey
CG32163	grey
CG32170	grey
CG32174	grey
CG32187	grey
CG32195	grey
CG32202	grey
CG32212	grey
CG32221	grey
CG3223	grey
CG32243	grey
CG32259	grey
CG32262	grey
CG32264	grey
CG32278	grey
CG32335	grey
CG32368	grey
CG32369	grey
CG32407	grey
CG32425	grey
CG32441	grey
CG32442	grey
CG32448	grey
CG3246	grey
CG32473	grey
CG32485	grey
CG32500	grey
CG32512	grey
CG32521	grey
CG32536	grey
CG32544	grey
CG32554	grey
CG32576	grey
CG32590	grey
CG32640	grey
CG32641	grey
CG32642	grey
CG32647	grey
CG32669	grey
CG3267	grey
CG32676	grey
CG32681	grey
CG32694	grey
CG32695	grey
CG32698	grey
CG32708	grey
CG32736	grey
CG32750	grey
CG32767	grey
CG32801	grey
CG32809	grey
CG32813	grey
CG32816	grey
CG32817	grey
CG32856	grey
CG32857	grey
CG32939	grey
CG32984	grey
CG3301	grey
CG33051	grey
CG33052	grey
CG33054	grey
CG33056	grey
CG33057	grey
CG33062	grey
CG33082	grey
CG33099	grey
CG33108	grey
CG33109	grey
CG3313	grey
CG33158	grey
CG33169	grey
CG33178	grey
CG33181	grey
CG33189	grey
CG33199	grey
CG33213	grey
CG33230	grey
CG33260	grey
CG33276	grey
CG3328	grey
CG33293	grey
CG33301	grey
CG33307	grey
CG33331	grey
CG3337	grey
CG3342	grey
CG33460	grey
CG33469	grey
CG33470	grey
CG33474	grey
CG33493	grey
CG33502	grey
CG33506	grey
CG33510	grey
CG33511	grey
CG33521	grey
CG33635	grey
CG33655	grey
CG3376	grey
CG33774	grey
CG3386	grey
CG33926	grey
CG33939	grey
CG3394	grey
CG33946	grey
CG33969	grey
CG33970	grey
CG33977	grey
CG33995	grey
CG34001	grey
CG34010	grey
CG34039	grey
CG34054	grey
CG34112	grey
CG34116	grey
CG34120	grey
CG34132	grey
CG34134	grey
CG34136	grey
CG34140	grey
CG34141	grey
CG34149	grey
CG34150	grey
CG34159	grey
CG34164	grey
CG34172	grey
CG34174	grey
CG34179	grey
CG34180	grey
CG34195	grey
CG3420	grey
CG34200	grey
CG34207	grey
CG34208	grey
CG34212	grey
CG34213	grey
CG34217	grey
CG34227	grey
CG34228	grey
CG34229	grey
CG34231	grey
CG34242	grey
CG34244	grey
CG34250	grey
CG34253	grey
CG34261	grey
CG34291	grey
CG34301	grey
CG34313	grey
CG34317	grey
CG34327	grey
CG3434	grey
CG34348	grey
CG34376	grey
CG34404	grey
CG34409	grey
CG34423	grey
CG34437	grey
CG34445	grey
CG34446	grey
CG34453	grey
CG34454	grey
CG34456	grey
CG34459	grey
CG34460	grey
CG3476	grey
CG3505	grey
CG3513	grey
CG3520	grey
CG3566	grey
CG3570	grey
CG3587	grey
CG3603	grey
CG3604	grey
CG3625	grey
CG3630	grey
CG3638	grey
CG3652	grey
CG3663	grey
CG3700	grey
CG3702	grey
CG3714	grey
CG3746	grey
CG3764	grey
CG3770	grey
CG3773	grey
CG3776	grey
CG3793	grey
CG3797	grey
CG3803	grey
CG3823	grey
CG3838	grey
CG3842	grey
CG3847	grey
CG3862	grey
CG3876	grey
CG3902	grey
CG3907	grey
CG3909	grey
CG3939	grey
CG3940	grey
CG3999	grey
CG4000	grey
CG40006	grey
CG4004	grey
CG4009	grey
CG40160	grey
CG40198	grey
CG40298	grey
CG4042	grey
CG40472	grey
CG40486	grey
CG4065	grey
CG4074	grey
CG4089	grey
CG4098	grey
CG41128	grey
CG4115	grey
CG41378	grey
CG41520	grey
CG4194	grey
CG4199	grey
CG4210	grey
CG4213	grey
CG42231	grey
CG42232	grey
CG42233	grey
CG42240	grey
CG42245	grey
CG42246	grey
CG42255	grey
CG42259	grey
CG42269	grey
CG42304	grey
CG42305	grey
CG42307	grey
CG42308	grey
CG42329	grey
CG42336	grey
CG42359	grey
CG42361	grey
CG42362	grey
CG42363	grey
CG42365	grey
CG42369	grey
CG42371	grey
CG42372	grey
CG42375	grey
CG42376	grey
CG4238	grey
CG42382	grey
CG42394	grey
CG42445	grey
CG42456	grey
CG42488	grey
CG42489	grey
CG42495	grey
CG42496	grey
CG42497	grey
CG4250	grey
CG42502	grey
CG42503	grey
CG42511	grey
CG42512	grey
CG42516	grey
CG42518	grey
CG42524	grey
CG42526	grey
CG42553	grey
CG42562	grey
CG42568	grey
CG42586	grey
CG42637	grey
CG42638	grey
CG42656	grey
CG42662	grey
CG42663	grey
CG42666	grey
CG42668	grey
CG4267	grey
CG42672	grey
CG42675	grey
CG42681	grey
CG42684	grey
CG4269	grey
CG42694	grey
CG42700	grey
CG42704	grey
CG42705	grey
CG42711	grey
CG42714	grey
CG42726	grey
CG42727	grey
CG42732	grey
CG42740	grey
CG42751	grey
CG42780	grey
CG42788	grey
CG42806	grey
CG42807	grey
CG42817	grey
CG42821	grey
CG42822	grey
CG42837	grey
CG42846	grey
CG42867	grey
CG4291	grey
CG4306	grey
CG43064	grey
CG43066	grey
CG43071	grey
CG43085	grey
CG43091	grey
CG43092	grey
CG43093	grey
CG43102	grey
CG43103	grey
CG43107	grey
CG43109	grey
CG43114	grey
CG4313	grey
CG43134	grey
CG43149	grey
CG43156	grey
CG43175	grey
CG43191	grey
CG43202	grey
CG43232	grey
CG43236	grey
CG43255	grey
CG43273	grey
CG43295	grey
CG43313	grey
CG43320	grey
CG43322	grey
CG43326	grey
CG43341	grey
CG43342	grey
CG43343	grey
CG43351	grey
CG43394	grey
CG43402	grey
CG43448	grey
CG43630	grey
CG43679	grey
CG43680	grey
CG43729	grey
CG43736	grey
CG43759	grey
CG43780	grey
CG43781	grey
CG43800	grey
CG43886	grey
CG43897	grey
CG4393	grey
CG4398	grey
CG44000	grey
CG44001	grey
CG44004	grey
CG44008	grey
CG44014	grey
CG4404	grey
CG4406	grey
CG4407	grey
CG44194	grey
CG44242	grey
CG44249	grey
CG44303	grey
CG4447	grey
CG4455	grey
CG4461	grey
CG4462	grey
CG44774	grey
CG45050	grey
CG45057	grey
CG45061	grey
CG45076	grey
CG45078	grey
CG45080	grey
CG45087	grey
CG45088	grey
CG45089	grey
CG45186	grey
CG45218	grey
CG4537	grey
CG4538	grey
CG4553	grey
CG4565	grey
CG4572	grey
CG4577	grey
CG4594	grey
CG4603	grey
CG46059	grey
CG4607	grey
CG4610	grey
CG4617	grey
CG4622	grey
CG4627	grey
CG4629	grey
CG4646	grey
CG4678	grey
CG4705	grey
CG4721	grey
CG4723	grey
CG4725	grey
CG4730	grey
CG4743	grey
CG4752	grey
CG4753	grey
CG4757	grey
CG4783	grey
CG4825	grey
CG4829	grey
CG4847	grey
CG4854	grey
CG4858	grey
CG4872	grey
CG4927	grey
CG4942	grey
CG4950	grey
CG4953	grey
CG4968	grey
CG4975	grey
CG4984	grey
CG4995	grey
CG5010	grey
CG5013	grey
CG5022	grey
CG5027	grey
CG5039	grey
CG5056	grey
CG5065	grey
CG5068	grey
CG5116	grey
CG5118	grey
CG5126	grey
CG5131	grey
CG5142	grey
CG5151	grey
CG5171	grey
CG5177	grey
CG5180	grey
CG5189	grey
CG5190	grey
CG5191	grey
CG5214	grey
CG5246	grey
CG5254	grey
CG5270	grey
CG5273	grey
CG5274	grey
CG5285	grey
CG5290	grey
CG5321	grey
CG5326	grey
CG5335	grey
CG5355	grey
CG5376	grey
CG5377	grey
CG5380	grey
CG5381	grey
CG5390	grey
CG5397	grey
CG5418	grey
CG5435	grey
CG5439	grey
CG5455	grey
CG5458	grey
CG5493	grey
CG5498	grey
CG5516	grey
CG5527	grey
CG5541	grey
CG5543	grey
CG5567	grey
CG5599	grey
CG5611	grey
CG5612	grey
CG5613	grey
CG5618	grey
CG5639	grey
CG5646	grey
CG5664	grey
CG5687	grey
CG5705	grey
CG5721	grey
CG5727	grey
CG5773	grey
CG5778	grey
CG5780	grey
CG5789	grey
CG5791	grey
CG5804	grey
CG5805	grey
CG5819	grey
CG5828	grey
CG5835	grey
CG5846	grey
CG5849	grey
CG5853	grey
CG5877	grey
CG5880	grey
CG5888	grey
CG5895	grey
CG5919	grey
CG5934	grey
CG5946	grey
CG5953	grey
CG5955	grey
CG5958	grey
CG5961	grey
CG5966	grey
CG5969	grey
CG5973	grey
CG5986	grey
CG5989	grey
CG5999	grey
CG6000	grey
CG6005	grey
CG6012	grey
CG6013	grey
CG6034	grey
CG6040	grey
CG6051	grey
CG6055	grey
CG6067	grey
CG6084	grey
CG6106	grey
CG6115	grey
CG6126	grey
CG6136	grey
CG6144	grey
CG6163	grey
CG6180	grey
CG6191	grey
CG6204	grey
CG6218	grey
CG6225	grey
CG6254	grey
CG6272	grey
CG6276	grey
CG6279	grey
CG6287	grey
CG6310	grey
CG6321	grey
CG6325	grey
CG6330	grey
CG6345	grey
CG6356	grey
CG6357	grey
CG6388	grey
CG6398	grey
CG6409	grey
CG6418	grey
CG6421	grey
CG6424	grey
CG6426	grey
CG6428	grey
CG6429	grey
CG6443	grey
CG6495	grey
CG6512	grey
CG6550	grey
CG6567	grey
CG6568	grey
CG6574	grey
CG6607	grey
CG6610	grey
CG6638	grey
CG6656	grey
CG6660	grey
CG6674	grey
CG6675	grey
CG6678	grey
CG6683	grey
CG6689	grey
CG6712	grey
CG6729	grey
CG6758	grey
CG6766	grey
CG6767	grey
CG6770	grey
CG6808	grey
CG6813	grey
CG6830	grey
CG6833	grey
CG6834	grey
CG6836	grey
CG6852	grey
CG6867	grey
CG6870	grey
CG6891	grey
CG6903	grey
CG6912	grey
CG6950	grey
CG6951	grey
CG6984	grey
CG6999	grey
CG7009	grey
CG7016	grey
CG7044	grey
CG7049	grey
CG7054	grey
CG7071	grey
CG7099	grey
CG7110	grey
CG7120	grey
CG7130	grey
CG7133	grey
CG7142	grey
CG7149	grey
CG7168	grey
CG7203	grey
CG7215	grey
CG7220	grey
CG7227	grey
CG7265	grey
CG7272	grey
CG7277	grey
CG7280	grey
CG7300	grey
CG7332	grey
CG7365	grey
CG7367	grey
CG7378	grey
CG7382	grey
CG7386	grey
CG7409	grey
CG7433	grey
CG7442	grey
CG7457	grey
CG7458	grey
CG7460	grey
CG7461	grey
CG7466	grey
CG7484	grey
CG7488	grey
CG7497	grey
CG7506	grey
CG7518	grey
CG7519	grey
CG7523	grey
CG7530	grey
CG7550	grey
CG7556	grey
CG7564	grey
CG7582	grey
CG7589	grey
CG7600	grey
CG7601	grey
CG7607	grey
CG7609	grey
CG7639	grey
CG7646	grey
CG7655	grey
CG7675	grey
CG7694	grey
CG7695	grey
CG7702	grey
CG7720	grey
CG7724	grey
CG7730	grey
CG7741	grey
CG7747	grey
CG7763	grey
CG7766	grey
CG7772	grey
CG7787	grey
CG7791	grey
CG7800	grey
CG7810	grey
CG7818	grey
CG7824	grey
CG7841	grey
CG7849	grey
CG7857	grey
CG7860	grey
CG7888	grey
CG7896	grey
CG7900	grey
CG7914	grey
CG7920	grey
CG7967	grey
CG7979	grey
CG7985	grey
CG7988	grey
CG7997	grey
CG8004	grey
CG8005	grey
CG8034	grey
CG8043	grey
CG8067	grey
CG8078	grey
CG8079	grey
CG8086	grey
CG8089	grey
CG8112	grey
CG8128	grey
CG8129	grey
CG8132	grey
CG8135	grey
CG8157	grey
CG8159	grey
CG8184	grey
CG8187	grey
CG8191	grey
CG8192	grey
CG8199	grey
CG8204	grey
CG8206	grey
CG8207	grey
CG8216	grey
CG8229	grey
CG8237	grey
CG8239	grey
CG8270	grey
CG8272	grey
CG8281	grey
CG8292	grey
CG8300	grey
CG8303	grey
CG8306	grey
CG8319	grey
CG8321	grey
CG8323	grey
CG8336	grey
CG8353	grey
CG8358	grey
CG8360	grey
CG8386	grey
CG8388	grey
CG8397	grey
CG8398	grey
CG8399	grey
CG8417	grey
CG8441	grey
CG8460	grey
CG8461	grey
CG8468	grey
CG8475	grey
CG8483	grey
CG8485	grey
CG8490	grey
CG8498	grey
CG8501	grey
CG8519	grey
CG8525	grey
CG8539	grey
CG8569	grey
CG8586	grey
CG8602	grey
CG8607	grey
CG8613	grey
CG8617	grey
CG8620	grey
CG8630	grey
CG8646	grey
CG8665	grey
CG8668	grey
CG8708	grey
CG8713	grey
CG8728	grey
CG8735	grey
CG8740	grey
CG8768	grey
CG8778	grey
CG8786	grey
CG8818	grey
CG8852	grey
CG8854	grey
CG8866	grey
CG8888	grey
CG8908	grey
CG8931	grey
CG9003	grey
CG9008	grey
CG9067	grey
CG9090	grey
CG9117	grey
CG9121	grey
CG9125	grey
CG9134	grey
CG9147	grey
CG9149	grey
CG9154	grey
CG9171	grey
CG9186	grey
CG9194	grey
CG9220	grey
CG9240	grey
CG9249	grey
CG9267	grey
CG9279	grey
CG9281	grey
CG9288	grey
CG9305	grey
CG9312	grey
CG9314	grey
CG9319	grey
CG9323	grey
CG9330	grey
CG9344	grey
CG9346	grey
CG9356	grey
CG9372	grey
CG9376	grey
CG9399	grey
CG9400	grey
CG9410	grey
CG9422	grey
CG9427	grey
CG9444	grey
CG9449	grey
CG9451	grey
CG9452	grey
CG9467	grey
CG9471	grey
CG9485	grey
CG9498	grey
CG9505	grey
CG9507	grey
CG9515	grey
CG9531	grey
CG9547	grey
CG9548	grey
CG9568	grey
CG9578	grey
CG9601	grey
CG9616	grey
CG9626	grey
CG9649	grey
CG9663	grey
CG9667	grey
CG9669	grey
CG9674	grey
CG9689	grey
CG9691	grey
CG9701	grey
CG9723	grey
CG9743	grey
CG9782	grey
CG9784	grey
CG9801	grey
CG9804	grey
CG9821	grey
CG9822	grey
CG9850	grey
CG9853	grey
CG9870	grey
CG9896	grey
CG9928	grey
CG9945	grey
CG9948	grey
CG9951	grey
CG9953	grey
CG9992	grey
chas	grey
CheB42c	grey
chic	grey
CHKov1	grey
CHKov2	grey
Chmp1	grey
CHMP2B	grey
chrb	grey
Cht11	grey
Cht5	grey
Cht7	grey
CIA30	grey
cindr	grey
ckd	grey
CkIIalpha-i1	grey
CkIIalpha-i3	grey
ckn	grey
Cks85A	grey
cl	grey
Clect27	grey
Clk	grey
Clp	grey
clt	grey
clu	grey
clumsy	grey
CngB	grey
cnir	grey
CNMa	grey
cold	grey
colt	grey
comm	grey
comm2	grey
comm3	grey
Coop	grey
Coq2	grey
COQ7	grey
coro	grey
Cortactin	grey
COX6AL	grey
COX7C	grey
Cp15	grey
Cp16	grey
Cp18	grey
Cp19	grey
Cp36	grey
Cp38	grey
Cp7Fa	grey
Cp7Fb	grey
cpa	grey
Cpr100A	grey
Cpr49Ae	grey
Cpr51A	grey
Cpr57A	grey
Cpr60D	grey
Cpr62Bb	grey
Cpr65Au	grey
Cpr67B	grey
Cpr73D	grey
Cpr76Bc	grey
Cpr78E	grey
Cpr97Eb	grey
Cpsf100	grey
CR18166	grey
CR18217	grey
CR18275	grey
CR30409	grey
CR31032	grey
CR32009	grey
CR40354	grey
CR40801	grey
CR41454	grey
CR41507	grey
CR42653	grey
CR43080	grey
CR43086	grey
CR43170	grey
CR43211	grey
CR43212	grey
CR43213	grey
CR43216	grey
CR43217	grey
CR43281	grey
CR43310	grey
CR43361	grey
CR43364	grey
CR43482	grey
CR43483	grey
CR43670	grey
CR43727	grey
CR44391	grey
CR45458	grey
CR45470	grey
CR6900	grey
CrebA	grey
CRIF	grey
crim	grey
CRMP	grey
crn	grey
crok	grey
crp	grey
cry	grey
Csk	grey
CSN1b	grey
CSN8	grey
CstF-50	grey
ctp	grey
cu	grey
Cubn	grey
cv-d	grey
CycC	grey
CycG	grey
Cyp1	grey
Cyp12a5	grey
Cyp12b2	grey
Cyp18a1	grey
Cyp28a5	grey
Cyp28d1	grey
Cyp305a1	grey
Cyp311a1	grey
Cyp317a1	grey
Cyp318a1	grey
cyp33	grey
Cyp4aa1	grey
Cyp4ac3	grey
Cyp4ae1	grey
Cyp4d1	grey
Cyp4d14	grey
Cyp4d20	grey
Cyp4e1	grey
Cyp4e3	grey
Cyp4g1	grey
Cyp4p1	grey
Cyp4p3	grey
Cyp4s3	grey
Cyp6a14	grey
Cyp6a17	grey
Cyp6a21	grey
Cyp6a22	grey
Cyp6a23	grey
Cyp6g2	grey
Cyp6t1	grey
Cyp6t3	grey
Cyp9h1	grey
Cypl	grey
CysRS-m	grey
Cyt-c-p	grey
Cyt-c1	grey
D19B	grey
D2hgdh	grey
DAAM	grey
Dab	grey
Dad	grey
Dak1	grey
dally	grey
Damm	grey
dap	grey
dare	grey
Dat	grey
DAT	grey
dati	grey
Dbi	grey
Dbp80	grey
dbr	grey
Dcr-1	grey
DCTN3-p24	grey
DCTN4-p62	grey
DCTN6-p27	grey
Ddx1	grey
Def	grey
Desat1	grey
Dgk	grey
dgo	grey
Dgp-1	grey
dgt1	grey
Dh44-R2	grey
Dhap-at	grey
Dhc64C	grey
Dhfr	grey
Dhit	grey
DhpD	grey
Dhpr	grey
dia	grey
Dic1	grey
Diedel	grey
Dim1	grey
Dip-B	grey
DIP-epsilon	grey
dj-1beta	grey
dl	grey
Dlc90F	grey
Dlip1	grey
Dlip2	grey
dlt	grey
dmGlut	grey
dmpd	grey
DnaJ-1	grey
DnaJ-60	grey
DNApol-gamma35	grey
DNApol-iota	grey
dnc	grey
dnd	grey
dnr1	grey
dom	grey
dop	grey
DOR	grey
dos	grey
Dp1	grey
DppIII	grey
Dr	grey
Drak	grey
Drat	grey
drd	grey
Drep4	grey
drm	grey
Dro	grey
Drs	grey
Drsl4	grey
dsb	grey
dwg	grey
Dyb	grey
Dyrk2	grey
E(spl)m3-HLH	grey
E(spl)mbeta-HLH	grey
e(y)2	grey
ea	grey
Eaf6	grey
eater	grey
ebd1	grey
eco	grey
EcR	grey
ECSIT	grey
Edc3	grey
edl	grey
EDTP	grey
Efr	grey
EfSec	grey
Egfr	grey
Egm	grey
eIF2B-gamma	grey
eIF2D	grey
eIF3-S10	grey
eIF4G	grey
Eip63F-1	grey
Eip93F	grey
Elal	grey
elav	grey
EloB	grey
EloC	grey
Elp2	grey
emc	grey
ena	grey
EndoGI	grey
endos	grey
Eno	grey
Ent2	grey
Eogt	grey
Ercc1	grey
ERR	grey
escl	grey
Esp	grey
Esyt2	grey
et	grey
ETH	grey
Exn	grey
Ext2	grey
f-cup	grey
Fadd	grey
Faf2	grey
fand	grey
Fas1	grey
Fas2	grey
Fas3	grey
FASN1	grey
fax	grey
Fbw5	grey
Fdh	grey
Fdx1	grey
fh	grey
Fie	grey
fit	grey
FKBP59	grey
fkh	grey
fliI	grey
Flo2	grey
Fmo-1	grey
Fmo-2	grey
fng	grey
fok	grey
fon	grey
Fpps	grey
fra	grey
fray	grey
frc	grey
FRG1	grey
fs(2)ltoPP43	grey
fsd	grey
Fsn	grey
ftz-f1	grey
fu	grey
fu12	grey
FucTB	grey
fusl	grey
fuss	grey
fy	grey
fz3	grey
Gadd45	grey
Gagr	grey
Gal	grey
GalNAc-T2	grey
Galphaf	grey
gammaSnap1	grey
Gapdh1	grey
Gas41	grey
Gasp	grey
GatC	grey
Gbeta5	grey
Gbp	grey
Gbs-70E	grey
Gbs-76A	grey
Gclc	grey
Gclm	grey
GCS1	grey
GCS2alpha	grey
Gdap1	grey
Gdi	grey
gdl	grey
geko	grey
gfzf	grey
ghi	grey
GIIIspla2	grey
GILT2	grey
Gk2	grey
GLaz	grey
GlcT-1	grey
glec	grey
GlnRS	grey
GLS	grey
Glt	grey
GluProRS	grey
GluRIIC	grey
GluRIID	grey
GluRIIE	grey
Glut1	grey
GlyP	grey
Gmer	grey
GMF	grey
GNBP-like3	grey
Gnmt	grey
Gos28	grey
Gpb5	grey
gpp	grey
Gr39a	grey
grass	grey
grau	grey
Grip	grey
grk	grey
grnd	grey
grsm	grey
GstD1	grey
GstD10	grey
GstD2	grey
GstD3	grey
GstD5	grey
GstD9	grey
GstE13	grey
GstE14	grey
GstE2	grey
GstE5	grey
GstE6	grey
GstE8	grey
GstO2	grey
GstS1	grey
GstT1	grey
GstT2	grey
GstT3	grey
GstZ1	grey
GstZ2	grey
gukh	grey
GV1	grey
GXIVsPLA2	grey
Gyc76C	grey
h	grey
Hand	grey
HBS1	grey
HDAC11	grey
HDAC4	grey
HDAC6	grey
hdly	grey
He	grey
HEATR2	grey
hebe	grey
Hen1	grey
HERC2	grey
Hex-A	grey
Hexo1	grey
Hexo2	grey
hgo	grey
Hil	grey
His2A:CG31618	grey
His2A:CG33814	grey
His2A:CG33817	grey
His2A:CG33820	grey
His2A:CG33823	grey
His2A:CG33826	grey
His2A:CG33829	grey
His3.3B	grey
Hlc	grey
Hmg-2	grey
Hmgs	grey
HmgZ	grey
Hml	grey
Hmt-1	grey
hng1	grey
hng2	grey
hng3	grey
Ho	grey
hoe2	grey
holn1	grey
HP1c	grey
HP1D3csd	grey
Hpr1	grey
Hsc20	grey
Hsc70-1	grey
Hsc70-2	grey
Hsepi	grey
Hsp22	grey
Hsp23	grey
Hsp67Bb	grey
Hsp68	grey
Hsp70Aa	grey
Hsp70Ab	grey
Hsp70Bb	grey
Hsp70Bbb	grey
Hsp70Bc	grey
Hsp83	grey
HSPC300	grey
hth	grey
htk	grey
htl	grey
hts	grey
htt	grey
hui	grey
Hus1-like	grey
I-2	grey
IA-2	grey
ico	grey
Idgf1	grey
Idgf2	grey
Idgf5	grey
Idh	grey
Ih	grey
IKKepsilon	grey
IleRS-m	grey
Ilp6	grey
IM1	grey
IM14	grey
IM2	grey
IM23	grey
IM3	grey
IM4	grey
imd	grey
Ime4	grey
Iml1	grey
Imp	grey
ImpL2	grey
ImpL3	grey
IMPPP	grey
inaE	grey
Indy	grey
ine	grey
Ing3	grey
Inos	grey
InR	grey
insc	grey
IntS1	grey
IntS12	grey
IntS2	grey
Invadolysin	grey
Inx2	grey
Ipk1	grey
Ir76a	grey
Irk1	grey
Irk2	grey
Irp-1A	grey
Irp-1B	grey
isopeptidase-T-3	grey
Itgbn	grey
ix	grey
Jafrac2	grey
jbug	grey
jdp	grey
JhI-1	grey
JhI-26	grey
jim	grey
jing	grey
JTBR	grey
Jwa	grey
Kah	grey
Kal1	grey
Kank	grey
kappaB-Ras	grey
kar	grey
Kaz1-ORFA	grey
kdn	grey
ken	grey
kermit	grey
KFase	grey
Klf15	grey
Klp31E	grey
Klp64D	grey
klu	grey
Kmn1	grey
kni	grey
ko	grey
kon	grey
Kr-h1	grey
kraken	grey
Krn	grey
KrT95D	grey
krz	grey
ksh	grey
kst	grey
kto	grey
kug	grey
l(1)10Bb	grey
l(1)G0156	grey
l(1)G0193	grey
l(1)G0255	grey
l(1)G0334	grey
l(2)01289	grey
l(2)10685	grey
l(2)35Bd	grey
l(2)35Be	grey
l(2)35Cc	grey
l(2)37Bb	grey
l(2)37Cb	grey
l(2)efl	grey
l(2)k10201	grey
l(2)k14505	grey
l(2)not	grey
l(3)02640	grey
l(3)05822	grey
l(3)72Ab	grey
l(3)87Df	grey
l(3)mbt	grey
l(3)neo38	grey
l(3)neo43	grey
laccase2	grey
LamC	grey
LanA	grey
LanB1	grey
LanB2	grey
Lapsyn	grey
larp	grey
Las	grey
laza	grey
lbk	grey
lbm	grey
LBR	grey
lcs	grey
lectin-24Db	grey
lectin-28C	grey
lectin-37Da	grey
lectin-46Ca	grey
lectin-46Cb	grey
Lerp	grey
Letm1	grey
LeuRS-m	grey
lig3	grey
Lig4	grey
LIMK1	grey
Lip2	grey
Lip4	grey
Listericin	grey
Lk	grey
Lk6	grey
LKRSDH	grey
loh	grey
loqs	grey
LPCAT	grey
LRP1	grey
Lrt	grey
LSm-4	grey
Lsm10	grey
Lsm11	grey
lsn	grey
Lsp1beta	grey
Lsp2	grey
Lst	grey
Ltn1	grey
luna	grey
LysP	grey
m-cup	grey
M6	grey
mab-21	grey
MAGE	grey
mahe	grey
mal	grey
Mal-A5	grey
Mal-B1	grey
mamo	grey
Map205	grey
Mat1	grey
Max	grey
MBD-like	grey
mbo	grey
Mco1	grey
Mdr49	grey
Mdr50	grey
Mdr65	grey
Mec2	grey
MED11	grey
MED16	grey
MED17	grey
MED18	grey
MED20	grey
MED22	grey
MED25	grey
MED27	grey
MED30	grey
MED4	grey
MED8	grey
MED9	grey
mei-41	grey
mei-P26	grey
melt	grey
Meltrin	grey
Men-b	grey
Mes4	grey
Mesh1	grey
MESK4	grey
MESR3	grey
Met	grey
metro	grey
MetRS-m	grey
mew	grey
Mf	grey
Mfap1	grey
MFS12	grey
MFS14	grey
MFS15	grey
MFS16	grey
MFS3	grey
Mhc	grey
mib1	grey
mib2	grey
mim	grey
mino	grey
mio	grey
mip40	grey
miple2	grey
Mipp2	grey
Mitofilin	grey
mkg-p	grey
Mkp	grey
Mlc-c	grey
Mlc1	grey
Mlc2	grey
Mlp60A	grey
Mlp84B	grey
mlt	grey
Mmp2	grey
mmy	grey
Mnn1	grey
Mo25	grey
Mob2	grey
Mob4	grey
Mocs1	grey
Mocs2	grey
Moe	grey
mof	grey
morgue	grey
Mp	grey
Mp20	grey
Mpc1	grey
mrn	grey
mRNA-cap	grey
Mrp4	grey
mRpL17	grey
mRpL18	grey
mRpL20	grey
mRpL24	grey
mRpL28	grey
mRpL33	grey
mRpL35	grey
mRpL37	grey
mRpL4	grey
mRpL42	grey
mRpL45	grey
mRpL46	grey
mRpL48	grey
mRpL49	grey
mRpL50	grey
mRpL51	grey
mRpL53	grey
mRpL54	grey
mRpL9	grey
mRpS11	grey
mRpS17	grey
mRpS18B	grey
mRpS18C	grey
mRpS2	grey
mRpS21	grey
mRpS22	grey
mRpS24	grey
mRpS25	grey
mRpS28	grey
mRpS31	grey
mRpS33	grey
mRpS9	grey
mrt	grey
Ms	grey
MSBP	grey
msl-2	grey
Msp300	grey
Msr-110	grey
MsR2	grey
Mst85C	grey
mt:ATPase6	grey
mt:CoI	grey
mt:CoII	grey
mt:CoIII	grey
mt:Cyt-b	grey
mt:ND1	grey
mt:ND2	grey
mt:ND3	grey
mt:ND4	grey
mt:ND4L	grey
mt:ND5	grey
mt:ND6	grey
Mt2	grey
Mtch	grey
mtDNA-helicase	grey
mTerf3	grey
mtg	grey
mthl1	grey
mthl10	grey
mthl14	grey
mthl2	grey
mthl3	grey
mthl4	grey
mthl5	grey
mthl9	grey
MtnA	grey
MtnB	grey
MtnD	grey
MtnE	grey
Mtpalpha	grey
mTTF	grey
mtTFB2	grey
muc	grey
Mul1	grey
Mulk	grey
Mur29B	grey
Mur2B	grey
mus205	grey
Muted	grey
mwh	grey
Myb	grey
Myc	grey
Myo31DF	grey
N	grey
Naam	grey
NAAT1	grey
nac	grey
nAChRbeta3	grey
nahoda	grey
Nc73EF	grey
Ncc69	grey
ND-13A	grey
ND-15	grey
ND-20	grey
ND-42	grey
ND-AGGG	grey
ND-B17.2	grey
ND-MLRQ	grey
ND-MNLL	grey
ND-MWFE	grey
Ndae1	grey
Ndfip	grey
Ndg	grey
nec	grey
nej	grey
NELF-B	grey
Nelf-E	grey
Nep1	grey
Nep2	grey
Nep4	grey
NetA	grey
Neurl4	grey
Neurochondrin	grey
NijA	grey
NijB	grey
NimB2	grey
NimB3	grey
NimB4	grey
NimC1	grey
NimC2	grey
NimC4	grey
ninaD	grey
NitFhit	grey
NK7.1	grey
NLaz	grey
Nmdmc	grey
nmdyn-D6	grey
Nmnat	grey
nmo	grey
NnaD	grey
noc	grey
nocte	grey
nonC	grey
Nop17l	grey
not	grey
Nox	grey
Nplp1	grey
Nplp2	grey
Nplp4	grey
Nrk	grey
nrm	grey
Nrt	grey
nrv2	grey
nrv3	grey
NT5E-2	grey
Ntf-2	grey
Ntmt	grey
NtR	grey
nudE	grey
numb	grey
Nurf-38	grey
Oat	grey
Obp56a	grey
Obp56d	grey
Obp57a	grey
Obp57b	grey
Obp57c	grey
Obp83cd	grey
Obp8a	grey
Obp99b	grey
Obp99c	grey
Obp99d	grey
obst-A	grey
obst-B	grey
obst-E	grey
Octbeta2R	grey
Odc1	grey
Odc2	grey
Ogg1	grey
ogre	grey
olf186-M	grey
ome	grey
Or43b	grey
orb2	grey
Orcokinin	grey
Orct	grey
Orct2	grey
org-1	grey
Ork1	grey
Oscillin	grey
Ost48	grey
OstStt3	grey
otk	grey
otk2	grey
out	grey
ox	grey
oys	grey
p130CAS	grey
p38a	grey
p38b	grey
P5cr	grey
P5cr-2	grey
pAbp	grey
Pabp2	grey
pain	grey
Paip2	grey
papi	grey
park	grey
pasha	grey
pasi1	grey
Past1	grey
Pat1	grey
Pbgs	grey
Pbp45	grey
PCB	grey
PCID2	grey
pck	grey
Pcp	grey
PDCD-5	grey
Pdcd4	grey
Pde1c	grey
Pde6	grey
Pde9	grey
Pdf	grey
Pdk1	grey
Pdp	grey
Pdp1	grey
peb	grey
Pect	grey
PEK	grey
Pepck	grey
per	grey
Peritrophin-A	grey
pes	grey
Pex10	grey
Pex11	grey
Pex12	grey
Pex19	grey
Pex3	grey
Pex5	grey
Pex6	grey
Pfk	grey
Pgant35A	grey
pgant5	grey
pgant6	grey
PGAP5	grey
Pgk	grey
PGRP-LB	grey
PGRP-LD	grey
PGRP-LE	grey
PGRP-LF	grey
PGRP-SA	grey
ph-d	grey
PH4alphaEFB	grey
PH4alphaMP	grey
Phax	grey
PheRS-m	grey
phr	grey
phu	grey
Pi3K59F	grey
Pi3K92E	grey
PI4KIIIalpha	grey
Picot	grey
Pif1A	grey
PIG-S	grey
Pih1D1	grey
Pink1	grey
pirk	grey
pita	grey
Pka-C3	grey
Pkc53E	grey
Pkcdelta	grey
Plap	grey
ple	grey
PlexB	grey
plh	grey
Plip	grey
pll	grey
Plod	grey
plum	grey
Plzf	grey
PMCA	grey
Pmi	grey
Pmm45A	grey
PMP34	grey
poly	grey
por	grey
porin	grey
pot	grey
Pp2C1	grey
Ppa	grey
Ppat-Dpck	grey
Ppcdc	grey
ppk	grey
Ppn	grey
PPO1	grey
PPO2	grey
Ppox	grey
pr	grey
PRAS40	grey
Prat2	grey
PrBP	grey
pre-lola-G	grey
pre-mod(mdg4)-AB	grey
pre-mod(mdg4)-AD	grey
pre-mod(mdg4)-B	grey
pre-mod(mdg4)-C	grey
pre-mod(mdg4)-O	grey
pre-mod(mdg4)-V	grey
pre-mod(mdg4)-X	grey
primo-2	grey
Prm	grey
Proc	grey
prod	grey
prominin-like	grey
ProRS-m	grey
Prosalpha1	grey
Prp18	grey
Prp31	grey
Prp38	grey
Prp8	grey
Prpk	grey
Prx2540-1	grey
Prx2540-2	grey
Prx3	grey
Prx6005	grey
Psc	grey
Psf1	grey
Psf2	grey
Ptip	grey
Ptpa	grey
Ptpmeg	grey
Ptth	grey
Pu	grey
puc	grey
Pura	grey
Pvf2	grey
pwn	grey
px	grey
Pxn	grey
pyr	grey
pyx	grey
qkr58E-1	grey
qkr58E-3	grey
qsm	grey
Qtzl	grey
r	grey
Rab18	grey
Rab3-GAP	grey
Rab39	grey
RabX1	grey
RabX4	grey
RabX6	grey
Rac2	grey
Rad9	grey
ranshi	grey
rap	grey
raptor	grey
rau	grey
Ravus	grey
Rbbp5	grey
Rbcn-3A	grey
Rbp1-like	grey
Rbp2	grey
Rbsn-5	grey
Rcd2	grey
Rcd4	grey
Rcd5	grey
rdgB	grey
reb	grey
RecQ5	grey
Reg-5	grey
Rel	grey
Rep	grey
Reph	grey
REPTOR-BP	grey
rev7	grey
Rfabg	grey
Rgk2	grey
Rgk3	grey
rgn	grey
rgr	grey
rho-7	grey
RhoGAP102A	grey
RhoGAP15B	grey
RhoGAP16F	grey
RhoGAP92B	grey
RhoL	grey
RhoU	grey
Rhp	grey
rictor	grey
rin	grey
RIOK2	grey
Rip11	grey
Rm62	grey
rngo	grey
robl	grey
robo1	grey
Roc1a	grey
Roc1b	grey
Roc2	grey
Rok	grey
rost	grey
Rpb11	grey
Rpb4	grey
Rpi	grey
RpII15	grey
RpII33	grey
RpIII128	grey
RpL29	grey
RpL7-like	grey
Rpn1	grey
Rpn2	grey
RpS15Ab	grey
Rrp46	grey
Rsf1	grey
Rtca	grey
Rtnl1	grey
rtv	grey
rux	grey
ry	grey
S2P	grey
S6kII	grey
sad	grey
Saf6	grey
sals	grey
Samuel	grey
sano	grey
Sap-r	grey
Sap47	grey
sas	grey
sax	grey
sba	grey
sbr	grey
SC35	grey
scb	grey
Scgdelta	grey
SclA	grey
SclB	grey
Sclp	grey
scny	grey
SCOT	grey
Scp1	grey
scpr-C	grey
Scsalpha	grey
scyl	grey
Sdc	grey
SdhA	grey
sds22	grey
sea	grey
Sec15	grey
Sec3	grey
Sec6	grey
sei	grey
Seipin	grey
SelG	grey
Sema-5c	grey
senju	grey
serp	grey
SerRS-m	grey
sev	grey
sfl	grey
Sgf11	grey
Sgf29	grey
sgll	grey
Sgt1	grey
shams	grey
shd	grey
shf	grey
Shroom	grey
sick	grey
Sid	grey
sigmar	grey
Sin1	grey
sip1	grey
Sirup	grey
Sk1	grey
skd	grey
Skeletor	grey
Slc45-1	grey
SLC5A11	grey
Slimp	grey
SLIRP2	grey
Slu7	grey
slx1	grey
sm	grey
Smg5	grey
Smu1	grey
Smvt	grey
Smyd4-2	grey
Smyd4-3	grey
SmydA-2	grey
SmydA-4	grey
SmydA-7	grey
SmydA-8	grey
Snap29	grey
snf	grey
SNF4Agamma	grey
sni	grey
Snmp2	grey
Snp	grey
Snr1	grey
snz	grey
so	grey
Sobp	grey
Socs36E	grey
Socs44A	grey
Sodh-2	grey
Sos	grey
sosie	grey
Sox14	grey
SP1029	grey
SP1173	grey
Sp212	grey
SpdS	grey
SPE	grey
spel1	grey
spirit	grey
sPLA2	grey
spn-A	grey
Spn27A	grey
Spn28Dc	grey
Spn31A	grey
Spn42Da	grey
Spn42Dc	grey
Spn42Dd	grey
Spn43Ab	grey
Spn47C	grey
Spn55B	grey
Spn88Ea	grey
spri	grey
Sps2	grey
Spt-I	grey
Spt3	grey
Spt6	grey
Sptr	grey
sqa	grey
sqz	grey
Sr-CI	grey
sra	grey
Sras	grey
Srp54k	grey
Sry-delta	grey
Ssb-c31a	grey
Ssk	grey
ssp	grey
ssp7	grey
sstn	grey
St3	grey
Start1	grey
stas	grey
Stat92E	grey
ste14	grey
stops	grey
Strica	grey
Strumpellin	grey
stumps	grey
stv	grey
Su(fu)	grey
Su(H)	grey
Su(P)	grey
su(r)	grey
Su(Tpl)	grey
Sucb	grey
sug	grey
Sugb	grey
Surf1	grey
swi2	grey
Swip-1	grey
sxc	grey
Syt1	grey
Syx1A	grey
Syx4	grey
Syx8	grey
t	grey
T3dh	grey
Tab2	grey
Taf10	grey
Taf11	grey
Taf13	grey
TAF1C-like	grey
Taf5	grey
Taf6	grey
Taf7	grey
Taf8	grey
Tango13	grey
Tango2	grey
Tango5	grey
Tango6	grey
tank	grey
tapas	grey
tau	grey
Taz	grey
Tbc1d15-17	grey
Tbp	grey
Tdc1	grey
Tep4	grey
Tequila	grey
Tet	grey
tex	grey
Tfb4	grey
TfIIA-S	grey
Tg	grey
tgo	grey
THG	grey
Thor	grey
Tig	grey
tim	grey
Tim9a	grey
Tim9b	grey
Timp	grey
tj	grey
TkR99D	grey
tkv	grey
tld	grey
Tlk	grey
Tm1	grey
Tm2	grey
TM9SF3	grey
tna	grey
Tob	grey
toc	grey
tok	grey
Top3beta	grey
Torsin	grey
TotA	grey
TotC	grey
TotM	grey
TotX	grey
Tpi	grey
TpnC25D	grey
TpnC41C	grey
TpnC47D	grey
TpnC73F	grey
Traf-like	grey
Traf4	grey
Traf6	grey
Trax	grey
trbl	grey
Tre1	grey
Treh	grey
Tret1-1	grey
Tret1-2	grey
Trf2	grey
Trf4-1	grey
Trissin	grey
trol	grey
Trpml	grey
TrpRS-m	grey
Trs20	grey
Trs23	grey
Trs31	grey
Trs33	grey
trsn	grey
Trx-2	grey
Tsf1	grey
Tsf3	grey
tsh	grey
Tsp26A	grey
Tsp2A	grey
Tsp42Ed	grey
Tsp42Ej	grey
Tsp42En	grey
Tsp42Eo	grey
Tsp42Eq	grey
Tsp74F	grey
Tsp97E	grey
tsu	grey
Ttd14	grey
tty	grey
tw	grey
TwdlE	grey
twf	grey
twi	grey
twit	grey
tx	grey
U26	grey
Uba3	grey
UbcE2H	grey
Ube3a	grey
Ubi-p5E	grey
Ubi-p63E	grey
ubl	grey
Ublcp1	grey
udd	grey
Ude	grey
Ugt	grey
Ugt35a	grey
Ugt36Bc	grey
Ugt58Fa	grey
Ugt86Da	grey
Ugt86Dc	grey
uif	grey
unc-13	grey
Unc-13-4B	grey
unk	grey
Unr	grey
up	grey
Updo	grey
UQCR-11	grey
UQCR-11L	grey
UQCR-14	grey
UQCR-6.4	grey
Uro	grey
Use1	grey
Usf	grey
Usp12-46	grey
Usp15-31	grey
Usp20-33	grey
Usp47	grey
Usp5	grey
v	grey
vanin-like	grey
Vap-33B	grey
Vdup1	grey
veli	grey
ver	grey
verm	grey
Vha100-2	grey
Vha13	grey
Vha14-1	grey
Vha26	grey
Vha36-1	grey
Vha36-3	grey
Vha44	grey
Vha55	grey
Vha68-1	grey
Vha68-2	grey
VhaAC39-1	grey
VhaAC45	grey
VhaM8.9	grey
VhaM9.7-b	grey
VhaPPA1-1	grey
VhaSFD	grey
Vhl	grey
vig	grey
vir	grey
vis	grey
vkg	grey
Vm26Ac	grey
Vm32E	grey
Vmat	grey
Vml	grey
Vps13	grey
Vps13B	grey
Vps2	grey
Vps28	grey
Vps29	grey
Vps33B	grey
Vps45	grey
Vps52	grey
Vps53	grey
vri	grey
wal	grey
wat	grey
waw	grey
wbl	grey
wdp	grey
wgn	grey
wnd	grey
Wsck	grey
wtrw	grey
wupA	grey
xit	grey
yellow-b	grey
yellow-c	grey
yellow-d	grey
yellow-d2	grey
yellow-f	grey
yellow-g	grey
yellow-h	grey
yellow-k	grey
Yippee	grey
yki	grey
Yp1	grey
Yp2	grey
Yp3	grey
yps	grey
yuri	grey
z	grey
Zfrp8	grey
Zif	grey
Zip48C	grey
Zip89B	grey
Zip99C	grey
ZIPIC	grey
Ziz	grey
ZnT77C	grey
Adh	grey60
AGBE	grey60
Ald	grey60
Aldh	grey60
Ance-4	grey60
CG11594	grey60
CG12512	grey60
CG14823	grey60
CG16935	grey60
CG17333	grey60
CG18003	grey60
CG18547	grey60
CG1907	grey60
CG2493	grey60
CG2604	grey60
CG31673	grey60
CG32040	grey60
CG32444	grey60
CG34331	grey60
CG34424	grey60
CG3534	grey60
CG3609	grey60
CG3699	grey60
CG3984	grey60
CG4019	grey60
CG4302	grey60
CG4325	grey60
CG5590	grey60
CG5793	grey60
CG6028	grey60
CG6415	grey60
CG6910	grey60
CG7322	grey60
CG8036	grey60
CG8249	grey60
CG9119	grey60
CG9331	grey60
CG9396	grey60
CG9510	grey60
CG9512	grey60
CG9914	grey60
Est-6	grey60
fabp	grey60
Gale	grey60
Galk	grey60
Galt	grey60
Gapdh2	grey60
Gip	grey60
GlyS	grey60
Got1	grey60
Got2	grey60
Gs1l	grey60
GstE9	grey60
Jheh2	grey60
Mdh1	grey60
Pgd	grey60
Pgi	grey60
Pgm	grey60
pug	grey60
PyK	grey60
Reg-2	grey60
smp-30	grey60
Sodh-1	grey60
Taldo	grey60
UGP	grey60
UK114	grey60
Zw	grey60
Cad96Ca	ivory
CG11050	ivory
CG11147	ivory
CG13124	ivory
CG14314	ivory
CG3209	ivory
CG4230	ivory
CG42321	ivory
CG4239	ivory
CG43693	ivory
CG7408	ivory
CG9990	ivory
Cyp313a4	ivory
ect	ivory
emp	ivory
FucTA	ivory
Gfat1	ivory
Gli	ivory
Karl	ivory
kcc	ivory
lft	ivory
mnd	ivory
Nhe2	ivory
Pvr	ivory
Rim2	ivory
Snmp1	ivory
spin	ivory
sprt	ivory
Tep3	ivory
Zasp52	ivory
2025-09-02	lightcyan
AIMP3	lightcyan
Alr	lightcyan
Arl1	lightcyan
Arp10	lightcyan
aru	lightcyan
beag	lightcyan
betaCOP	lightcyan
btz	lightcyan
capt	lightcyan
car	lightcyan
Cbp20	lightcyan
CG10585	lightcyan
CG10754	lightcyan
CG12822	lightcyan
CG1486	lightcyan
CG15440	lightcyan
CG2076	lightcyan
CG2147	lightcyan
CG30159	lightcyan
CG31211	lightcyan
CG3294	lightcyan
CG34125	lightcyan
CG3500	lightcyan
CG4585	lightcyan
CG4686	lightcyan
CG4789	lightcyan
CG5196	lightcyan
CG5382	lightcyan
CG5554	lightcyan
CG6094	lightcyan
CG6340	lightcyan
CG6617	lightcyan
CG7656	lightcyan
CG7685	lightcyan
CG7789	lightcyan
CG7974	lightcyan
CG8111	lightcyan
CG8134	lightcyan
CG8929	lightcyan
CG9018	lightcyan
CG9536	lightcyan
Clc	lightcyan
DCTN2-p50	lightcyan
Debcl	lightcyan
Dsor1	lightcyan
Gfat2	lightcyan
Jafrac1	lightcyan
Med	lightcyan
MED7	lightcyan
mfas	lightcyan
mtm	lightcyan
Nup44A	lightcyan
Osbp	lightcyan
p47	lightcyan
Papss	lightcyan
Pcd	lightcyan
Pex13	lightcyan
Rcd-1	lightcyan
SH3PX1	lightcyan
snRNP-U1-C	lightcyan
Spt7	lightcyan
sw	lightcyan
Swim	lightcyan
Syx13	lightcyan
Tango14	lightcyan
TfIIA-L	lightcyan
Tgi	lightcyan
Vinc	lightcyan
Vps25	lightcyan
wash	lightcyan
wmd	lightcyan
Atg101	lightcyan1
Atg17	lightcyan1
bwa	lightcyan1
CG11658	lightcyan1
CG1233	lightcyan1
CG12576	lightcyan1
CG13933	lightcyan1
CG14022	lightcyan1
CG16721	lightcyan1
CG32486	lightcyan1
CG42554	lightcyan1
CG4658	lightcyan1
CG5059	lightcyan1
CG7083	lightcyan1
CG7139	lightcyan1
CG9005	lightcyan1
chico	lightcyan1
drongo	lightcyan1
Fbl6	lightcyan1
Fem-1	lightcyan1
gce	lightcyan1
kel	lightcyan1
Klp98A	lightcyan1
Lnk	lightcyan1
Marf	lightcyan1
Pkn	lightcyan1
Ptp99A	lightcyan1
RhoGAP68F	lightcyan1
S6KL	lightcyan1
spg	lightcyan1
vsg	lightcyan1
AkhR	lightgreen
Aldh-III	lightgreen
CAHbeta	lightgreen
CG10352	lightgreen
CG10660	lightgreen
CG12224	lightgreen
CG12746	lightgreen
CG12811	lightgreen
CG13516	lightgreen
CG13796	lightgreen
CG14275	lightgreen
CG14990	lightgreen
CG15209	lightgreen
CG15711	lightgreen
CG17244	lightgreen
CG18031	lightgreen
CG1927	lightgreen
CG30015	lightgreen
CG30345	lightgreen
CG3091	lightgreen
CG31370	lightgreen
CG31689	lightgreen
CG32196	lightgreen
CG32549	lightgreen
CG3589	lightgreen
CG4025	lightgreen
CG42324	lightgreen
CG43340	lightgreen
CG44006	lightgreen
CG4797	lightgreen
CG5110	lightgreen
CG5991	lightgreen
CG6231	lightgreen
CG7611	lightgreen
CG8031	lightgreen
CG8534	lightgreen
CG8814	lightgreen
CG9837	lightgreen
ClC-a	lightgreen
CtsB1	lightgreen
Eip71CD	lightgreen
Gpdh	lightgreen
Gs2	lightgreen
GstE12	lightgreen
GstO3	lightgreen
GstT4	lightgreen
Hayan	lightgreen
Hf	lightgreen
IscU	lightgreen
Lpin	lightgreen
Nha2	lightgreen
Obp83ef	lightgreen
p	lightgreen
p38c	lightgreen
Pal1	lightgreen
Pfrx	lightgreen
Pmp70	lightgreen
psh	lightgreen
retm	lightgreen
Sesn	lightgreen
Snx6	lightgreen
Sply	lightgreen
Spn77Ba	lightgreen
Stam	lightgreen
TBC1D5	lightgreen
Vago	lightgreen
vir-1	lightgreen
ABCB7	lightsteelblue1
Adck	lightsteelblue1
Archease	lightsteelblue1
CG10903	lightsteelblue1
CG11279	lightsteelblue1
CG15019	lightsteelblue1
CG15027	lightsteelblue1
CG1646	lightsteelblue1
CG2003	lightsteelblue1
CG2656	lightsteelblue1
CG3156	lightsteelblue1
CG3224	lightsteelblue1
CG32267	lightsteelblue1
CG34163	lightsteelblue1
CG4619	lightsteelblue1
CG5114	lightsteelblue1
CG6439	lightsteelblue1
CG7275	lightsteelblue1
CG7420	lightsteelblue1
CG7637	lightsteelblue1
cue	lightsteelblue1
eIF2B-alpha	lightsteelblue1
IleRS	lightsteelblue1
Karybeta3	lightsteelblue1
metl	lightsteelblue1
mtRNApol	lightsteelblue1
Nmd3	lightsteelblue1
Rpb10	lightsteelblue1
su(f)	lightsteelblue1
TyrRS-m	lightsteelblue1
U2af50	lightsteelblue1
abd-A	lightyellow
AGO1	lightyellow
Atx2	lightyellow
Blimp-1	lightyellow
bru-2	lightyellow
bt	lightyellow
CanA-14F	lightyellow
CG30069	lightyellow
CG30497	lightyellow
CG31635	lightyellow
CG32113	lightyellow
CG34126	lightyellow
CG34383	lightyellow
CG34417	lightyellow
CG4297	lightyellow
CG45093	lightyellow
CG7337	lightyellow
CG9727	lightyellow
CG9932	lightyellow
CHES-1-like	lightyellow
ci	lightyellow
cnc	lightyellow
Crtc	lightyellow
csw	lightyellow
dpp	lightyellow
Eip74EF	lightyellow
Eip75B	lightyellow
ex	lightyellow
foxo	lightyellow
fz2	lightyellow
Glut4EF	lightyellow
grh	lightyellow
hid	lightyellow
Hipk	lightyellow
l(3)L1231	lightyellow
LpR2	lightyellow
mgl	lightyellow
mura	lightyellow
NFAT	lightyellow
Not1	lightyellow
Piezo	lightyellow
pigs	lightyellow
ps	lightyellow
rdgA	lightyellow
rudhira	lightyellow
S6k	lightyellow
salm	lightyellow
sgg	lightyellow
shn	lightyellow
shot	lightyellow
sima	lightyellow
Smox	lightyellow
Snoo	lightyellow
sns	lightyellow
sog	lightyellow
sty	lightyellow
Su(z)2	lightyellow
Syp	lightyellow
tara	lightyellow
Ten-m	lightyellow
Tis11	lightyellow
trx	lightyellow
tud	lightyellow
Ubx	lightyellow
vvl	lightyellow
Alp4	magenta
alpha-Est4aPsi	magenta
CapaR	magenta
CG10086	magenta
CG10170	magenta
CG10513	magenta
CG10514	magenta
CG10553	magenta
CG10877	magenta
CG1139	magenta
CG11878	magenta
CG11889	magenta
CG11892	magenta
CG12355	magenta
CG12493	magenta
CG12824	magenta
CG13309	magenta
CG13311	magenta
CG13313	magenta
CG14195	magenta
CG14292	magenta
CG14694	magenta
CG14857	magenta
CG14963	magenta
CG15155	magenta
CG15406	magenta
CG15408	magenta
CG16727	magenta
CG16762	magenta
CG17110	magenta
CG17636	magenta
CG17664	magenta
CG17751	magenta
CG17752	magenta
CG18095	magenta
CG18268	magenta
CG2187	magenta
CG2680	magenta
CG30016	magenta
CG3014	magenta
CG30339	magenta
CG30411	magenta
CG31076	magenta
CG31097	magenta
CG31106	magenta
CG31272	magenta
CG31380	magenta
CG31663	magenta
CG3168	magenta
CG32023	magenta
CG32024	magenta
CG3270	magenta
CG3285	magenta
CG33258	magenta
CG33281	magenta
CG33282	magenta
CG34043	magenta
CG34198	magenta
CG34284	magenta
CG34426	magenta
CG3690	magenta
CG42235	magenta
CG42833	magenta
CG4928	magenta
CG5002	magenta
CG5361	magenta
CG5697	magenta
CG6125	magenta
CG6300	magenta
CG6465	magenta
CG6602	magenta
CG6726	magenta
CG6733	magenta
CG7059	magenta
CG7084	magenta
CG7402	magenta
CG7881	magenta
CG7882	magenta
CG7992	magenta
CG8028	magenta
CG8837	magenta
CG9259	magenta
CG9270	magenta
CG9509	magenta
CG9702	magenta
CG9864	magenta
cln3	magenta
CR13656	magenta
Cyp6a18	magenta
GstE10	magenta
Irk3	magenta
List	magenta
MFS9	magenta
Muc11A	magenta
Mur18B	magenta
NaPi-T	magenta
nemy	magenta
Oatp58Da	magenta
Oatp58Db	magenta
Oatp58Dc	magenta
Pkg21D	magenta
salt	magenta
Scp2	magenta
Sr-CIV	magenta
st	magenta
Ugt35b	magenta
Zip71B	magenta
18SrRNA-Psi:CR41602	mediumpurple3
18SrRNA-Psi:CR45861	mediumpurple3
28SrRNA-Psi:CR40596	mediumpurple3
28SrRNA-Psi:CR45848	mediumpurple3
28SrRNA-Psi:CR45851	mediumpurple3
28SrRNA-Psi:CR45853	mediumpurple3
28SrRNA-Psi:CR45855	mediumpurple3
28SrRNA-Psi:CR45859	mediumpurple3
28SrRNA-Psi:CR45860	mediumpurple3
28SrRNA-Psi:CR45862	mediumpurple3
ash2	mediumpurple3
AttB	mediumpurple3
AttC	mediumpurple3
CecA1	mediumpurple3
CG2059	mediumpurple3
CG4036	mediumpurple3
CG43920	mediumpurple3
CG5188	mediumpurple3
CG6523	mediumpurple3
CG8549	mediumpurple3
Dpt	mediumpurple3
DptB	mediumpurple3
Fdx2	mediumpurple3
frj	mediumpurple3
IM18	mediumpurple3
maf-S	mediumpurple3
Mtap	mediumpurple3
Mtk	mediumpurple3
ND-51	mediumpurple3
Pex14	mediumpurple3
PGRP-SB1	mediumpurple3
Ser7	mediumpurple3
AIMP1	midnightblue
AnxB10	midnightblue
Arpc4	midnightblue
ATPsyndelta	midnightblue
ATPsynF	midnightblue
awd	midnightblue
blw	midnightblue
CG11699	midnightblue
CG11752	midnightblue
CG11876	midnightblue
CG12170	midnightblue
CG13014	midnightblue
CG13365	midnightblue
CG13369	midnightblue
CG13551	midnightblue
CG13585	midnightblue
CG14210	midnightblue
CG17065	midnightblue
CG2200	midnightblue
CG2852	midnightblue
CG32537	midnightblue
CG4095	midnightblue
CG4557	midnightblue
CG5412	midnightblue
CG5844	midnightblue
CG5862	midnightblue
CG6294	midnightblue
CG6308	midnightblue
CG6543	midnightblue
CG7430	midnightblue
CG9034	midnightblue
CG9205	midnightblue
CG9436	midnightblue
CG9572	midnightblue
CG9577	midnightblue
CG9581	midnightblue
CG9960	midnightblue
COX4	midnightblue
CR12628	midnightblue
dod	midnightblue
Dpy-30L1	midnightblue
FK506-bp2	midnightblue
Hakai	midnightblue
His3.3A	midnightblue
l(1)G0004	midnightblue
l(2)34Fc	midnightblue
l(2)tid	midnightblue
lark	midnightblue
levy	midnightblue
Lrpprc2	midnightblue
MrgBP	midnightblue
mRpL2	midnightblue
mRpL36	midnightblue
mRpS14	midnightblue
NC2beta	midnightblue
ND-18	midnightblue
ND-24	midnightblue
ND-75	midnightblue
ND-B14.5A	midnightblue
ND-B15	midnightblue
ND-B17	midnightblue
ND-B18	midnightblue
NP15.6	midnightblue
O-fut2	midnightblue
POLDIP2	midnightblue
RFeSP	midnightblue
scu	midnightblue
SdhB	midnightblue
Sirt4	midnightblue
Snapin	midnightblue
SPARC	midnightblue
sun	midnightblue
Syx16	midnightblue
tko	midnightblue
Trxr-1	midnightblue
UQCR-C2	midnightblue
wuho	midnightblue
atl	orange
bbc	orange
by	orange
CG10671	orange
CG1146	orange
CG14655	orange
CG15186	orange
CG1673	orange
CG18507	orange
CG2765	orange
CG30008	orange
CG31357	orange
CG31793	orange
CG32982	orange
CG3662	orange
CG42390	orange
CG45085	orange
CG5044	orange
CG5445	orange
CG6847	orange
CG7910	orange
CG8026	orange
CG8312	orange
cher	orange
Cpr	orange
CrzR	orange
cv-2	orange
Ehbp1	orange
fbl	orange
GluRIIA	orange
IP3K2	orange
Ire1	orange
LpR1	orange
Lsd-2	orange
mxt	orange
Oda	orange
Pino	orange
Proc-R	orange
Psa	orange
Ptp36E	orange
raw	orange
Sar1	orange
SP2637	orange
spi	orange
Srpk79D	orange
T48	orange
tn	orange
Tpc1	orange
Unc-115a	orange
wkd	orange
CalpA	orangered4
CdsA	orangered4
CG17360	orangered4
CG1902	orangered4
CG2698	orangered4
CG3061	orangered4
CG31637	orangered4
CG31729	orangered4
CG42748	orangered4
CG5028	orangered4
CG6812	orangered4
Cont	orangered4
crc	orangered4
elm	orangered4
EMC1	orangered4
Fit1	orangered4
Ggamma1	orangered4
Hsl	orangered4
jagn	orangered4
Mes2	orangered4
Nsf2	orangered4
RNaseX25	orangered4
Sirt1	orangered4
slim	orangered4
Strip	orangered4
TM9SF2	orangered4
Tpr2	orangered4
trio	orangered4
Tsp42Ee	orangered4
Ubqn	orangered4
Unc-76	orangered4
uzip	orangered4
Bet1	paleturquoise
betaggt-II	paleturquoise
betaTub97EF	paleturquoise
CG10075	paleturquoise
CG11447	paleturquoise
CG13220	paleturquoise
CG14757	paleturquoise
CG14777	paleturquoise
CG14817	paleturquoise
CG2701	paleturquoise
CG2846	paleturquoise
CG30373	paleturquoise
CG3149	paleturquoise
CG31550	paleturquoise
CG32495	paleturquoise
CG32649	paleturquoise
CG32808	paleturquoise
CG42676	paleturquoise
CG4860	paleturquoise
CG5569	paleturquoise
CG6659	paleturquoise
CG6878	paleturquoise
CG9065	paleturquoise
Cog7	paleturquoise
ecd	paleturquoise
epsilonCOP	paleturquoise
Flo1	paleturquoise
gbb	paleturquoise
GSS	paleturquoise
Ipp	paleturquoise
jet	paleturquoise
MagR	paleturquoise
mRpL22	paleturquoise
mRpL3	paleturquoise
mRpL43	paleturquoise
Nprl2	paleturquoise
SdhD	paleturquoise
Sec5	paleturquoise
SelR	paleturquoise
slmo	paleturquoise
Srp14	paleturquoise
Zip88E	paleturquoise
a6	pink
Ahcy13	pink
Arp8	pink
Arpc1	pink
Arpc5	pink
asrij	pink
Atu	pink
betaTub56D	pink
Bx42	pink
cbc	pink
CG10347	pink
CG10418	pink
CG10778	pink
CG11110	pink
CG11208	pink
CG11418	pink
CG11504	pink
CG11696	pink
CG11858	pink
CG12237	pink
CG1236	pink
CG1307	pink
CG14220	pink
CG14231	pink
CG1434	pink
CG14618	pink
CG16903	pink
CG17002	pink
CG17202	pink
CG17266	pink
CG17776	pink
CG1824	pink
CG2034	pink
CG2202	pink
CG31549	pink
CG32533	pink
CG33695	pink
CG33785	pink
CG33786	pink
CG33932	pink
CG3732	pink
CG3760	pink
CG4203	pink
CG42271	pink
CG42374	pink
CG4293	pink
CG4593	pink
CG4820	pink
CG5339	pink
CG5641	pink
CG6179	pink
CG6195	pink
CG6695	pink
CG6907	pink
CG7239	pink
CG7358	pink
CG7943	pink
CG9175	pink
CG9213	pink
CG9666	pink
Chi	pink
Cht2	pink
Coprox	pink
CSN6	pink
CstF-64	pink
DCP1	pink
e(y)1	pink
eIF2B-delta	pink
GAA1	pink
Gmap	pink
GstE11	pink
HisRS	pink
Hsp60	pink
IntS4	pink
jub	pink
l(1)G0007	pink
lwr	pink
Madm	pink
MCTS1	pink
MED28	pink
mRpL12	pink
mRpL16	pink
mRpS26	pink
Npc2a	pink
Nup37	pink
pcm	pink
Pgam5	pink
Pp4-19C	pink
PSR	pink
Pym	pink
RanBP3	pink
Rbp1	pink
RnpS1	pink
RpII18	pink
Rpp20	pink
Rrp4	pink
RtcB	pink
sav	pink
Sce	pink
Sgt	pink
Shawn	pink
Sk2	pink
SmB	pink
sol	pink
Sry-beta	pink
Tango4	pink
TFAM	pink
TfIIEalpha	pink
Trf	pink
ttm50	pink
tzn	pink
U2A	pink
ush	pink
Xpac	pink
bic	plum1
CG31950	plum1
CG9769	plum1
mRpL27	plum1
mRpS6	plum1
Nacalpha	plum1
Npc2g	plum1
Npc2h	plum1
Rack1	plum1
RpL13	plum1
RpL13A	plum1
RpL14	plum1
RpL17	plum1
RpL18	plum1
RpL23	plum1
RpL23A	plum1
RpL26	plum1
RpL28	plum1
RpL31	plum1
RpL34a	plum1
RpL34b	plum1
RpL35A	plum1
RpL37a	plum1
RpL4	plum1
RpL8	plum1
RpS14b	plum1
RpS16	plum1
RpS2	plum1
RpS21	plum1
RpS26	plum1
RpS6	plum1
RpS7	plum1
RpS8	plum1
sta	plum1
Act42A	purple
alpha-Est1	purple
Art7	purple
arx	purple
aub	purple
beta-PheRS	purple
beta4GalT7	purple
c(2)M	purple
Cbs	purple
Cct5	purple
Cctgamma	purple
Cdk4	purple
CG10654	purple
CG11788	purple
CG12744	purple
CG13901	purple
CG14434	purple
CG14798	purple
CG15822	purple
CG1620	purple
CG17801	purple
CG1890	purple
CG2678	purple
CG3689	purple
CG3788	purple
CG3918	purple
CG42565	purple
CG42566	purple
CG43672	purple
CG44476	purple
CG5367	purple
CG5525	purple
CG7033	purple
CG7194	purple
CG7255	purple
CG7777	purple
CG7889	purple
CG8003	purple
CG8010	purple
CG8038	purple
CG8142	purple
CG8258	purple
CG9215	purple
CG9747	purple
Cnb	purple
CycJ	purple
D1	purple
Dcp-1	purple
Dph5	purple
Ect3	purple
eya	purple
Fs	purple
Ggt-1	purple
hoip	purple
janA	purple
klar	purple
LSm7	purple
MKP-4	purple
mRpS10	purple
mtSSB	purple
NAA15-16	purple
Nf-YC	purple
Nlp	purple
Nnf1a	purple
nudC	purple
Nup107	purple
Nup205	purple
Nup58	purple
Nup75	purple
phr6-4	purple
pigeon	purple
pont	purple
Prat	purple
qin	purple
r-l	purple
Rae1	purple
rasp	purple
RhoGAP5A	purple
RPA3	purple
Sdhaf3	purple
sim	purple
Six4	purple
SmD2	purple
SmydA-1	purple
Spx	purple
sro	purple
stl	purple
sud1	purple
T-cp1	purple
Tcp-1eta	purple
Tcp-1zeta	purple
Tfb1	purple
Tgt	purple
Tmhs	purple
vig2	purple
vls	purple
Xpd	purple
ZnT35C	purple
2025-09-04	red
alt	red
aop	red
AP-2alpha	red
app	red
ari-1	red
ash1	red
Asx	red
aux	red
bel	red
bs	red
BuGZ	red
CG10543	red
CG10600	red
CG11505	red
CG11873	red
CG12054	red
CG13698	red
CG14073	red
CG17724	red
CG1815	red
CG1910	red
CG2186	red
CG2519	red
CG2926	red
CG31122	red
CG31224	red
CG31998	red
CG32758	red
CG32772	red
CG34394	red
CG34449	red
CG4049	red
CG42389	red
CG42588	red
CG4502	red
CG45086	red
CG4751	red
CG5098	red
CG5521	red
CG5674	red
CG6175	red
CG7453	red
CG8188	red
CG8677	red
CG9425	red
Chc	red
cic	red
cno	red
crol	red
ctrip	red
Cul3	red
CycT	red
da	red
Daxx	red
dikar	red
dlg1	red
Dlg5	red
dsd	red
E(Pc)	red
east	red
Efa6	red
eIF4G2	red
emb	red
enok	red
ens	red
ewg	red
FBXO11	red
flw	red
FoxK	red
Fur1	red
fwd	red
g	red
Ge-1	red
gish	red
Golgin104	red
Gprk2	red
Gug	red
Gyf	red
H	red
hep	red
HIP-R	red
hppy	red
Hr39	red
Hrb27C	red
hyd	red
Jarid2	red
jvl	red
Kdm4B	red
kek5	red
kibra	red
kis	red
l(1)G0289	red
l(3)psg2	red
lap	red
lid	red
Liprin-alpha	red
mask	red
MESR4	red
mnb	red
mop	red
MRP	red
Mrtf	red
msn	red
MTA1-like	red
Nak	red
NAT1	red
Nf1	red
Nipped-A	red
Nrg	red
nsl1	red
Nup153	red
osa	red
Pak3	red
par-1	red
Pde11	red
PDZ-GEF	red
pod1	red
Pp2B-14D	red
Prosap	red
psq	red
Ptp10D	red
qkr54B	red
RhoGAP19D	red
RhoGAP1A	red
RhoGAP71E	red
rno	red
Rox8	red
sbb	red
sdt	red
sky	red
Slik	red
Smurf	red
spoon	red
Spred	red
Spt20	red
ssx	red
Su(var)2-HP2	red
Sur-8	red
Sxl	red
Taf4	red
Trn	red
Ubr3	red
Ulp1	red
Upf2	red
upSET	red
Usp7	red
wap	red
wde	red
wge	red
wts	red
X11L	red
ZAP3	red
zip	red
Zir	red
A16	royalblue
AQP	royalblue
Atg3	royalblue
att-ORFA	royalblue
CG10527	royalblue
CG11103	royalblue
CG1161	royalblue
CG11655	royalblue
CG12159	royalblue
CG12262	royalblue
CG12384	royalblue
CG13319	royalblue
CG15046	royalblue
CG15642	royalblue
CG15673	royalblue
CG15739	royalblue
CG17180	royalblue
CG30431	royalblue
CG32573	royalblue
CG3719	royalblue
CG3894	royalblue
CG4101	royalblue
CG5080	royalblue
CG5167	royalblue
CG5500	royalblue
CG5532	royalblue
CG6299	royalblue
CG6762	royalblue
CG7296	royalblue
CG7470	royalblue
CG8080	royalblue
CG8738	royalblue
CG8745	royalblue
CG8839	royalblue
CG9815	royalblue
Cisd2	royalblue
CLS	royalblue
Ctr1B	royalblue
Dip-C	royalblue
HPS1	royalblue
jar	royalblue
l(2)k09913	royalblue
Mct1	royalblue
Mfe2	royalblue
Mgstl	royalblue
Pcmt	royalblue
Pglym78	royalblue
qtc	royalblue
regucalcin	royalblue
Rpn13	royalblue
rush	royalblue
St1	royalblue
Thiolase	royalblue
Ucp4A	royalblue
Unc-115b	royalblue
Vps37B	royalblue
Vti1b	royalblue
Wwox	royalblue
Xbp1	royalblue
7B2	saddlebrown
Ank2	saddlebrown
bdl	saddlebrown
Cadps	saddlebrown
Cbp53E	saddlebrown
CG15537	saddlebrown
CG17352	saddlebrown
CG2269	saddlebrown
CG30033	saddlebrown
CG30172	saddlebrown
CG40485	saddlebrown
CG40498	saddlebrown
CG43324	saddlebrown
CG6044	saddlebrown
CG6329	saddlebrown
CG7781	saddlebrown
CG9150	saddlebrown
CG9497	saddlebrown
CG9686	saddlebrown
CG9813	saddlebrown
comt	saddlebrown
cpx	saddlebrown
dpr7	saddlebrown
Drsl5	saddlebrown
Ef1alpha100E	saddlebrown
gol	saddlebrown
Liprin-gamma	saddlebrown
Nep3	saddlebrown
ninaE	saddlebrown
norpA	saddlebrown
Nplp3	saddlebrown
nSyb	saddlebrown
Obp19d	saddlebrown
Obp44a	saddlebrown
OS9	saddlebrown
Pal2	saddlebrown
rdhB	saddlebrown
scaf	saddlebrown
Shal	saddlebrown
slo	saddlebrown
TM4SF	saddlebrown
unc-104	saddlebrown
CG10646	salmon
CG11137	salmon
CG11781	salmon
CG12321	salmon
CG12795	salmon
CG1309	salmon
CG13807	salmon
CG14341	salmon
CG14480	salmon
CG14894	salmon
CG15201	salmon
CG1532	salmon
CG15443	salmon
CG1598	salmon
CG17556	salmon
CG17593	salmon
CG30382	salmon
CG3678	salmon
CG3740	salmon
CG3781	salmon
CG3887	salmon
CG5112	salmon
CG6153	salmon
CG6488	salmon
CG7970	salmon
CG8209	salmon
CG8314	salmon
CG8320	salmon
CG8331	salmon
CG8993	salmon
CG9527	salmon
CG9588	salmon
CG9849	salmon
Ciao1	salmon
cN-IIIB	salmon
DENR	salmon
Der-1	salmon
Dgkepsilon	salmon
EMC3	salmon
FeCH	salmon
Glycogenin	salmon
Hmu	salmon
IP3K1	salmon
kri	salmon
Pomp	salmon
Prosalpha2	salmon
Prosalpha3	salmon
Prosalpha4	salmon
Prosalpha5	salmon
Prosalpha6	salmon
Prosalpha7	salmon
Prosbeta1	salmon
Prosbeta2	salmon
Prosbeta3	salmon
Prosbeta4	salmon
Prosbeta5	salmon
Prosbeta6	salmon
Prosbeta7	salmon
QIL1	salmon
Rpn10	salmon
Rpn11	salmon
Rpn12	salmon
Rpn3	salmon
Rpn5	salmon
Rpn7	salmon
Rpn8	salmon
Rpn9	salmon
Rpt1	salmon
Rpt2	salmon
Rpt3	salmon
Rpt4	salmon
Rpt5	salmon
Rpt6	salmon
Sem1	salmon
Sirt2	salmon
Slh	salmon
slv	salmon
TBCB	salmon
Tsp42Ep	salmon
Ttc19	salmon
Txl	salmon
Ufd1-like	salmon
Usp14	salmon
Vps20	salmon
zetaCOP	salmon
Blos1	sienna3
CanA1	sienna3
CG10103	sienna3
CG10126	sienna3
CG10311	sienna3
CG10337	sienna3
CG13012	sienna3
CG13704	sienna3
CG14401	sienna3
CG1572	sienna3
CG17190	sienna3
CG18812	sienna3
CG31100	sienna3
CG42808	sienna3
CG5704	sienna3
CG5909	sienna3
CG6553	sienna3
CG8008	sienna3
CG8012	sienna3
CG8066	sienna3
CG8297	sienna3
CG8369	sienna3
CG9717	sienna3
Cyp28d2	sienna3
Eip63E	sienna3
PGRP-LA	sienna3
Phm	sienna3
Rab21	sienna3
spict	sienna3
Syb	sienna3
Tsp42Ei	sienna3
Tsp42El	sienna3
Vps60	sienna3
Wbp2	sienna3
Zasp66	sienna3
Ac76E	skyblue
alpha-Spec	skyblue
bbg	skyblue
beta-Spec	skyblue
Caper	skyblue
CG11321	skyblue
CG12065	skyblue
CG12581	skyblue
CG18304	skyblue
CG30460	skyblue
CG31038	skyblue
CG33144	skyblue
CG34398	skyblue
CG3529	skyblue
CG42673	skyblue
CG4452	skyblue
CG4733	skyblue
cmb	skyblue
cora	skyblue
Ets98B	skyblue
Fhos	skyblue
form3	skyblue
frtz	skyblue
fus	skyblue
galla-1	skyblue
MESK2	skyblue
meso18E	skyblue
MFS10	skyblue
Myd88	skyblue
p24-2	skyblue
Pcf11	skyblue
Pde8	skyblue
pUf68	skyblue
RhoGEF2	skyblue
RluA-1	skyblue
Sik2	skyblue
SREBP	skyblue
srp	skyblue
Strn-Mlck	skyblue
Trc8	skyblue
Xrp1	skyblue
zormin	skyblue
Amph	skyblue3
aos	skyblue3
Atg12	skyblue3
Atg8a	skyblue3
CG13631	skyblue3
CG15098	skyblue3
CG16904	skyblue3
CG17508	skyblue3
CG2201	skyblue3
CG31103	skyblue3
CG31523	skyblue3
CG31778	skyblue3
CG33170	skyblue3
CG33296	skyblue3
CG42239	skyblue3
CG42354	skyblue3
CG4259	skyblue3
CG44140	skyblue3
CG44141	skyblue3
CG4729	skyblue3
CG4822	skyblue3
CG6959	skyblue3
CG7739	skyblue3
CG9458	skyblue3
Dysb	skyblue3
Fuca	skyblue3
hfw	skyblue3
Lamp1	skyblue3
mth	skyblue3
myo	skyblue3
ND-49	skyblue3
Obp18a	skyblue3
Tango9	skyblue3
tup	skyblue3
14-3-3epsilon	steelblue
4E-T	steelblue
akirin	steelblue
Akt1	steelblue
alph	steelblue
Arl4	steelblue
babo	steelblue
bip2	steelblue
bves	steelblue
Camta	steelblue
CG45049	steelblue
CG5830	steelblue
CkIIbeta	steelblue
CrebB	steelblue
CtBP	steelblue
DCP2	steelblue
Dlic	steelblue
E2f1	steelblue
egh	steelblue
Galphao	steelblue
Galphaq	steelblue
how	steelblue
lolal	steelblue
mam	steelblue
mts	steelblue
Nipped-B	steelblue
Pka-R2	steelblue
PRL-1	steelblue
Pten	steelblue
Rap1	steelblue
RapGAP1	steelblue
REPTOR	steelblue
Set1	steelblue
sqd	steelblue
Thd1	steelblue
tmod	steelblue
ttk	steelblue
Ubc2	steelblue
Usp10	steelblue
Usp2	steelblue
Vap-33A	steelblue
wdb	steelblue
18w	tan
AGO2	tan
Apoltp	tan
Bruce	tan
c11.1	tan
ca	tan
Ca-alpha1D	tan
CAP	tan
Cdep	tan
CG10077	tan
CG10353	tan
CG16791	tan
CG3356	tan
CG33981	tan
CG3409	tan
CG3632	tan
CG42268	tan
CG42353	tan
CG43078	tan
CG43367	tan
CG43427	tan
CG43658	tan
CG44085	tan
CG45092	tan
CG5758	tan
CG6700	tan
CG6701	tan
CG7029	tan
CG8051	tan
CG9297	tan
ck	tan
cv-c	tan
Dif	tan
dsx	tan
DUBAI	tan
elB	tan
fab1	tan
FASN2	tan
fry	tan
GEFmeso	tan
godzilla	tan
Hers	tan
Ir62a	tan
Itp-r83A	tan
jp	tan
kay	tan
Khc-73	tan
lilli	tan
Lrrk	tan
ltl	tan
mbc	tan
Mbs	tan
Mef2	tan
Mical	tan
mirr	tan
Mondo	tan
moody	tan
mv	tan
net	tan
Oatp74D	tan
PAN2	tan
PAPLA1	tan
ph-p	tan
pnt	tan
poe	tan
Ppcs	tan
pyd	tan
Rbcn-3B	tan
Rbp9	tan
rhea	tan
robo2	tan
rut	tan
RyR	tan
Sbf	tan
scrib	tan
SERCA	tan
Sik3	tan
sli	tan
sws	tan
syd	tan
tai	tan
tay	tan
Trpm	tan
tweek	tan
Ubr1	tan
Unc-89	tan
Usp32	tan
wb	tan
Wnk	tan
2025-09-01	turquoise
26-29-p	turquoise
4EHP	turquoise
2025-09-05	turquoise
Aac11	turquoise
Aatf	turquoise
Abp1	turquoise
Acf	turquoise
Acph-1	turquoise
Ada2b	turquoise
ADD1	turquoise
Aef1	turquoise
aft	turquoise
Afti	turquoise
ago	turquoise
AGO3	turquoise
Alg10	turquoise
Alh	turquoise
alpha-Man-Ib	turquoise
alpha-Man-IIb	turquoise
alphaTub67C	turquoise
Amun	turquoise
ana1	turquoise
ana2	turquoise
ana3	turquoise
Ankle2	turquoise
Aos1	turquoise
AP-1mu	turquoise
APC4	turquoise
APC7	turquoise
aPKC	turquoise
APP-BP1	turquoise
Aps	turquoise
apt	turquoise
aret	turquoise
ArgRS	turquoise
ari-2	turquoise
arm	turquoise
armi	turquoise
Arp2	turquoise
Arp3	turquoise
Arp5	turquoise
Arpc2	turquoise
Art1	turquoise
Art3	turquoise
Art4	turquoise
asf1	turquoise
asl	turquoise
asp	turquoise
AspRS-m	turquoise
asun	turquoise
Atac2	turquoise
atms	turquoise
aurA	turquoise
aurB	turquoise
Axn	turquoise
az2	turquoise
baf	turquoise
ball	turquoise
bam	turquoise
Bap111	turquoise
Bap170	turquoise
Bap55	turquoise
Bap60	turquoise
barr	turquoise
bcd	turquoise
BCL7-like	turquoise
Bdbt	turquoise
BEAF-32	turquoise
Bem46	turquoise
BicC	turquoise
BicD	turquoise
bif	turquoise
BigH1	turquoise
bin3	turquoise
bip1	turquoise
Bka	turquoise
Blm	turquoise
boi	turquoise
bon	turquoise
bora	turquoise
borr	turquoise
BoYb	turquoise
Br140	turquoise
brat	turquoise
Brd8	turquoise
Bre1	turquoise
BTBD9	turquoise
BtbVII	turquoise
BthD	turquoise
Btk29A	turquoise
Bub3	turquoise
BubR1	turquoise
Bug22	turquoise
Bx	turquoise
c(3)G	turquoise
cad	turquoise
Caf1-105	turquoise
Caf1-180	turquoise
Caf1-55	turquoise
cal1	turquoise
Calx	turquoise
calypso	turquoise
cana	turquoise
Cap-D2	turquoise
Cap-G	turquoise
Capr	turquoise
Cas	turquoise
CASK	turquoise
cav	turquoise
Cbl	turquoise
CBP	turquoise
Cbp80	turquoise
cbs	turquoise
Cdc16	turquoise
Cdc27	turquoise
CDC45L	turquoise
Cdc5	turquoise
Cdc6	turquoise
cdi	turquoise
Cdk1	turquoise
Cdk2	turquoise
Cdk7	turquoise
Ced-12	turquoise
Cen	turquoise
CenB1A	turquoise
Cenp-C	turquoise
Cep135	turquoise
Cep97	turquoise
Cfp1	turquoise
CG10050	turquoise
CG10188	turquoise
CG10217	turquoise
CG1024	turquoise
CG10254	turquoise
CG10265	turquoise
CG10321	turquoise
CG10326	turquoise
CG10333	turquoise
CG10336	turquoise
CG10395	turquoise
CG10428	turquoise
CG10431	turquoise
CG10445	turquoise
CG10462	turquoise
CG10492	turquoise
CG10495	turquoise
CG10555	turquoise
CG10628	turquoise
CG10702	turquoise
CG1074	turquoise
CG10803	turquoise
CG10809	turquoise
CG10866	turquoise
CG10889	turquoise
CG10959	turquoise
CG10979	turquoise
CG1103	turquoise
CG11076	turquoise
CG1109	turquoise
CG11123	turquoise
CG11164	turquoise
CG11178	turquoise
CG11180	turquoise
CG11248	turquoise
CG11263	turquoise
CG11307	turquoise
CG11398	turquoise
CG11399	turquoise
CG11403	turquoise
CG11412	turquoise
CG11414	turquoise
CG11417	turquoise
CG11436	turquoise
CG11523	turquoise
CG11555	turquoise
CG11563	turquoise
CG11583	turquoise
CG11593	turquoise
CG11596	turquoise
CG11674	turquoise
CG11836	turquoise
CG11837	turquoise
CG11839	turquoise
CG11851	turquoise
CG11897	turquoise
CG11902	turquoise
CG11906	turquoise
CG11920	turquoise
CG11980	turquoise
CG11986	turquoise
CG12006	turquoise
CG12018	turquoise
CG12034	turquoise
CG12050	turquoise
CG12084	turquoise
CG12112	turquoise
CG12125	turquoise
CG12128	turquoise
CG12179	turquoise
CG1218	turquoise
CG12200	turquoise
CG12207	turquoise
CG12236	turquoise
CG12263	turquoise
CG12267	turquoise
CG12288	turquoise
CG12299	turquoise
CG12301	turquoise
CG12316	turquoise
CG12325	turquoise
CG12333	turquoise
CG1234	turquoise
CG1239	turquoise
CG12391	turquoise
CG12398	turquoise
CG12499	turquoise
CG12592	turquoise
CG12608	turquoise
CG12659	turquoise
CG12702	turquoise
CG12717	turquoise
CG12877	turquoise
CG12909	turquoise
CG12942	turquoise
CG12975	turquoise
CG13001	turquoise
CG13005	turquoise
CG13016	turquoise
CG13025	turquoise
CG13088	turquoise
CG13096	turquoise
CG13097	turquoise
CG13123	turquoise
CG13126	turquoise
CG13175	turquoise
CG13299	turquoise
CG13344	turquoise
CG13366	turquoise
CG13373	turquoise
CG13380	turquoise
CG13599	turquoise
CG1360	turquoise
CG13601	turquoise
CG13625	turquoise
CG13690	turquoise
CG13741	turquoise
CG13742	turquoise
CG13766	turquoise
CG13773	turquoise
CG13907	turquoise
CG13921	turquoise
CG13992	turquoise
CG14005	turquoise
CG14036	turquoise
CG14100	turquoise
CG14102	turquoise
CG14103	turquoise
CG14194	turquoise
CG14215	turquoise
CG14229	turquoise
CG14230	turquoise
CG14352	turquoise
CG14442	turquoise
CG14446	turquoise
CG14463	turquoise
CG14516	turquoise
CG14544	turquoise
CG14545	turquoise
CG14550	turquoise
CG14561	turquoise
CG14613	turquoise
CG14650	turquoise
CG14657	turquoise
CG14710	turquoise
CG14711	turquoise
CG14712	turquoise
CG14722	turquoise
CG14749	turquoise
CG14764	turquoise
CG14803	turquoise
CG14814	turquoise
CG14860	turquoise
CG14881	turquoise
CG14882	turquoise
CG14883	turquoise
CG14931	turquoise
CG14965	turquoise
CG14967	turquoise
CG15014	turquoise
CG15047	turquoise
CG15107	turquoise
CG15141	turquoise
CG15160	turquoise
CG1518	turquoise
CG1529	turquoise
CG15312	turquoise
CG15356	turquoise
CG15387	turquoise
CG15435	turquoise
CG15439	turquoise
CG15514	turquoise
CG15561	turquoise
CG15715	turquoise
CG15735	turquoise
CG15743	turquoise
CG1575	turquoise
CG15812	turquoise
CG15820	turquoise
CG15877	turquoise
CG1622	turquoise
CG1671	turquoise
CG16717	turquoise
CG16734	turquoise
CG16753	turquoise
CG1677	turquoise
CG16812	turquoise
CG16833	turquoise
CG16868	turquoise
CG16892	turquoise
CG16896	turquoise
CG16941	turquoise
CG16972	turquoise
CG17018	turquoise
CG1703	turquoise
CG17078	turquoise
CG17129	turquoise
CG17163	turquoise
CG17168	turquoise
CG17230	turquoise
CG17233	turquoise
CG1737	turquoise
CG1738	turquoise
CG17385	turquoise
CG17612	turquoise
CG17746	turquoise
CG17802	turquoise
CG17829	turquoise
CG1792	turquoise
CG18048	turquoise
CG18081	turquoise
CG1812	turquoise
CG18178	turquoise
CG18190	turquoise
CG18213	turquoise
CG18259	turquoise
CG18273	turquoise
CG18446	turquoise
CG18476	turquoise
CG18528	turquoise
CG18586	turquoise
CG18600	turquoise
CG18870	turquoise
CG1943	turquoise
CG1951	turquoise
CG2051	turquoise
CG2091	turquoise
CG2100	turquoise
CG2182	turquoise
CG2199	turquoise
CG2224	turquoise
CG2247	turquoise
CG2469	turquoise
CG2608	turquoise
CG2617	turquoise
CG2662	turquoise
CG2685	turquoise
CG2691	turquoise
CG2694	turquoise
CG2712	turquoise
CG2875	turquoise
CG2921	turquoise
CG2924	turquoise
CG2938	turquoise
CG2941	turquoise
CG2982	turquoise
CG30001	turquoise
CG30020	turquoise
CG30051	turquoise
CG30105	turquoise
CG30122	turquoise
CG30183	turquoise
CG30377	turquoise
CG3038	turquoise
CG30389	turquoise
CG30403	turquoise
CG30440	turquoise
CG3045	turquoise
CG30467	turquoise
CG3071	turquoise
CG3085	turquoise
CG31108	turquoise
CG31195	turquoise
CG31249	turquoise
CG31262	turquoise
CG31301	turquoise
CG31342	turquoise
CG31344	turquoise
CG31365	turquoise
CG31368	turquoise
CG31460	turquoise
CG31517	turquoise
CG3160	turquoise
CG31638	turquoise
CG3165	turquoise
CG31650	turquoise
CG31759	turquoise
CG31849	turquoise
CG31869	turquoise
CG31875	turquoise
CG31898	turquoise
CG31917	turquoise
CG31918	turquoise
CG32066	turquoise
CG32075	turquoise
CG32095	turquoise
CG32104	turquoise
CG32164	turquoise
CG32165	turquoise
CG32176	turquoise
CG3226	turquoise
CG32281	turquoise
CG32344	turquoise
CG32365	turquoise
CG3238	turquoise
CG32452	turquoise
CG32625	turquoise
CG32732	turquoise
CG32756	turquoise
CG32803	turquoise
CG3281	turquoise
CG3303	turquoise
CG3309	turquoise
CG33090	turquoise
CG33095	turquoise
CG33096	turquoise
CG33107	turquoise
CG33116	turquoise
CG33156	turquoise
CG33172	turquoise
CG33332	turquoise
CG3335	turquoise
CG33671	turquoise
CG33672	turquoise
CG3368	turquoise
CG33722	turquoise
CG33947	turquoise
CG33964	turquoise
CG34008	turquoise
CG3402	turquoise
CG3407	turquoise
CG3408	turquoise
CG3430	turquoise
CG34310	turquoise
CG3437	turquoise
CG34401	turquoise
CG3457	turquoise
CG3511	turquoise
CG3542	turquoise
CG3548	turquoise
CG3605	turquoise
CG3618	turquoise
CG3634	turquoise
CG3651	turquoise
CG3655	turquoise
CG3679	turquoise
CG3709	turquoise
CG3735	turquoise
CG3744	turquoise
CG3800	turquoise
CG3808	turquoise
CG3815	turquoise
CG3831	turquoise
CG3919	turquoise
CG3995	turquoise
CG4022	turquoise
CG4050	turquoise
CG4069	turquoise
CG4080	turquoise
CG4119	turquoise
CG42487	turquoise
CG42498	turquoise
CG42674	turquoise
CG4278	turquoise
CG42797	turquoise
CG4281	turquoise
CG4282	turquoise
CG4300	turquoise
CG4332	turquoise
CG43345	turquoise
CG4360	turquoise
CG43783	turquoise
CG43867	turquoise
CG43954	turquoise
CG44002	turquoise
CG44005	turquoise
CG4424	turquoise
CG4433	turquoise
CG4476	turquoise
CG44838	turquoise
CG4497	turquoise
CG45068	turquoise
CG45069	turquoise
CG45071	turquoise
CG45084	turquoise
CG45099	turquoise
CG45100	turquoise
CG45101	turquoise
CG4511	turquoise
CG4554	turquoise
CG4586	turquoise
CG4611	turquoise
CG4612	turquoise
CG46280	turquoise
CG4707	turquoise
CG4709	turquoise
CG4768	turquoise
CG4788	turquoise
CG4806	turquoise
CG4842	turquoise
CG4849	turquoise
CG4880	turquoise
CG4884	turquoise
CG4901	turquoise
CG4911	turquoise
CG4935	turquoise
CG4936	turquoise
CG4949	turquoise
CG4951	turquoise
CG4991	turquoise
CG5003	turquoise
CG5004	turquoise
CG5026	turquoise
CG5033	turquoise
CG5149	turquoise
CG5194	turquoise
CG5199	turquoise
CG5220	turquoise
CG5235	turquoise
CG5292	turquoise
CG5359	turquoise
CG5514	turquoise
CG5515	turquoise
CG5535	turquoise
CG5568	turquoise
CG5589	turquoise
CG5626	turquoise
CG5694	turquoise
CG5726	turquoise
CG5728	turquoise
CG5742	turquoise
CG5745	turquoise
CG5746	turquoise
CG5757	turquoise
CG5776	turquoise
CG5787	turquoise
CG5800	turquoise
CG5808	turquoise
CG5854	turquoise
CG5872	turquoise
CG5886	turquoise
CG5913	turquoise
CG5916	turquoise
CG6015	turquoise
CG6023	turquoise
CG6066	turquoise
CG6073	turquoise
CG6171	turquoise
CG6227	turquoise
CG6236	turquoise
CG6293	turquoise
CG6406	turquoise
CG6420	turquoise
CG6425	turquoise
CG6479	turquoise
CG6511	turquoise
CG6540	turquoise
CG6621	turquoise
CG6664	turquoise
CG6685	turquoise
CG6693	turquoise
CG6745	turquoise
CG6841	turquoise
CG6843	turquoise
CG6927	turquoise
CG6928	turquoise
CG6937	turquoise
CG6961	turquoise
CG6962	turquoise
CG6966	turquoise
CG6967	turquoise
CG6983	turquoise
CG6985	turquoise
CG7011	turquoise
CG7065	turquoise
CG7091	turquoise
CG7101	turquoise
CG7115	turquoise
CG7154	turquoise
CG7156	turquoise
CG7183	turquoise
CG7185	turquoise
CG7192	turquoise
CG7208	turquoise
CG7246	turquoise
CG7326	turquoise
CG7341	turquoise
CG7357	turquoise
CG7369	turquoise
CG7372	turquoise
CG7381	turquoise
CG7456	turquoise
CG7504	turquoise
CG7544	turquoise
CG7565	turquoise
CG7593	turquoise
CG7627	turquoise
CG7650	turquoise
CG7692	turquoise
CG7706	turquoise
CG7718	turquoise
CG7728	turquoise
CG7737	turquoise
CG7744	turquoise
CG7745	turquoise
CG7770	turquoise
CG7785	turquoise
CG7839	turquoise
CG7840	turquoise
CG7845	turquoise
CG7878	turquoise
CG7903	turquoise
CG7987	turquoise
CG8001	turquoise
CG8027	turquoise
CG8097	turquoise
CG8108	turquoise
CG8116	turquoise
CG8152	turquoise
CG8173	turquoise
CG8176	turquoise
CG8177	turquoise
CG8180	turquoise
CG8223	turquoise
CG8230	turquoise
CG8243	turquoise
CG8273	turquoise
CG8289	turquoise
CG8298	turquoise
CG8301	turquoise
CG8326	turquoise
CG8368	turquoise
CG8414	turquoise
CG8420	turquoise
CG8435	turquoise
CG8478	turquoise
CG8507	turquoise
CG8516	turquoise
CG8531	turquoise
CG8545	turquoise
CG8611	turquoise
CG8679	turquoise
CG8712	turquoise
CG8771	turquoise
CG8833	turquoise
CG8841	turquoise
CG8878	turquoise
CG8892	turquoise
CG8915	turquoise
CG8924	turquoise
CG8939	turquoise
CG8944	turquoise
CG8949	turquoise
CG8950	turquoise
CG9004	turquoise
CG9062	turquoise
CG9114	turquoise
CG9123	turquoise
CG9135	turquoise
CG9143	turquoise
CG9246	turquoise
CG9253	turquoise
CG9257	turquoise
CG9265	turquoise
CG9272	turquoise
CG9300	turquoise
CG9302	turquoise
CG9393	turquoise
CG9426	turquoise
CG9596	turquoise
CG9609	turquoise
CG9630	turquoise
CG9636	turquoise
CG9641	turquoise
CG9662	turquoise
CG9684	turquoise
CG9705	turquoise
CG9715	turquoise
CG9752	turquoise
CG9799	turquoise
CG9839	turquoise
CG9890	turquoise
CG9915	turquoise
CG9922	turquoise
CG9925	turquoise
CG9926	turquoise
CG9967	turquoise
CG9977	turquoise
CG9986	turquoise
Chd1	turquoise
Chd3	turquoise
chif	turquoise
chm	turquoise
chn	turquoise
Chrac-14	turquoise
Chrac-16	turquoise
Chro	turquoise
cib	turquoise
cid	turquoise
Cks30A	turquoise
Claspin	turquoise
clos	turquoise
cnk	turquoise
cnn	turquoise
CoRest	turquoise
Corp	turquoise
cort	turquoise
cos	turquoise
Cp110	turquoise
Cp190	turquoise
cpb	turquoise
Cpsf160	turquoise
Cpsf73	turquoise
CR14033	turquoise
CR15345	turquoise
CR42842	turquoise
CR44003	turquoise
crb	turquoise
crm	turquoise
Csat	turquoise
CSN3	turquoise
CSN4	turquoise
CSN5	turquoise
csul	turquoise
Ctf4	turquoise
CTPsyn	turquoise
cuff	turquoise
Cul1	turquoise
Cul5	turquoise
cup	turquoise
cutlet	turquoise
Cwc25	turquoise
CycA	turquoise
CycB	turquoise
CycB3	turquoise
CycD	turquoise
CycE	turquoise
CycH	turquoise
CycK	turquoise
Cyp6a19	turquoise
Cyp6v1	turquoise
D12	turquoise
D19A	turquoise
d4	turquoise
dah	turquoise
dbe	turquoise
dbo	turquoise
Dbp21E2	turquoise
Dbp45A	turquoise
Dbp73D	turquoise
dco	turquoise
Deaf1	turquoise
defl	turquoise
Dek	turquoise
del	turquoise
Det	turquoise
Df31	turquoise
Dg	turquoise
dgrn	turquoise
dgt2	turquoise
dgt3	turquoise
dgt4	turquoise
dgt5	turquoise
dgt6	turquoise
dhd	turquoise
didum	turquoise
Dis3	turquoise
Dl	turquoise
Dlip3	turquoise
dlp	turquoise
DMAP1	turquoise
dmt	turquoise
DNA-ligI	turquoise
DNApol-alpha180	turquoise
DNApol-alpha50	turquoise
DNApol-alpha60	turquoise
DNApol-alpha73	turquoise
DNApol-delta	turquoise
DNApol-epsilon255	turquoise
DNApol-epsilon58	turquoise
DNApol-eta	turquoise
dnk	turquoise
dnt	turquoise
dock	turquoise
Dok	turquoise
dome	turquoise
Dp	turquoise
dpa	turquoise
dre4	turquoise
Dref	turquoise
Drep1	turquoise
Drep2	turquoise
Drice	turquoise
Dronc	turquoise
drosha	turquoise
dsh	turquoise
Duox	turquoise
dup	turquoise
dUTPase	turquoise
dx	turquoise
E(bx)	turquoise
e(r)	turquoise
E(var)3-9	turquoise
e(y)3	turquoise
E(z)	turquoise
E23	turquoise
E2f2	turquoise
ear	turquoise
ebd2	turquoise
ebi	turquoise
ebo	turquoise
egg	turquoise
eIF-4E	turquoise
eIF4AIII	turquoise
eIF5B	turquoise
Elba2	turquoise
Elf	turquoise
elg1	turquoise
elgi	turquoise
EloA	turquoise
Elp1	turquoise
enc	turquoise
EndoB	turquoise
Eps-15	turquoise
eRF1	turquoise
Es2	turquoise
esc	turquoise
Etl1	turquoise
Ets97D	turquoise
Evi5	turquoise
exu	turquoise
fal	turquoise
FAM21	turquoise
Fancd2	turquoise
Fancl	turquoise
Fcp1	turquoise
Fen1	turquoise
fend	turquoise
feo	turquoise
Fgop2	turquoise
Fip1	turquoise
Fit2	turquoise
FK506-bp1	turquoise
FLASH	turquoise
flr	turquoise
Fmr1	turquoise
foi	turquoise
fs(1)K10	turquoise
fs(1)M3	turquoise
fs(1)N	turquoise
fs(1)Ya	turquoise
Fs(2)Ket	turquoise
fu2	turquoise
Fur2	turquoise
fz	turquoise
fz4	turquoise
fzy	turquoise
G9a	turquoise
GABPI	turquoise
GalNAc-T1	turquoise
Galphai	turquoise
GalT1	turquoise
gammaTub23C	turquoise
gammaTub37C	turquoise
Gasz	turquoise
GATAd	turquoise
gb	turquoise
GC1	turquoise
gcl	turquoise
Gcn2	turquoise
gd	turquoise
Gdh	turquoise
Gem2	turquoise
Gem3	turquoise
geminin	turquoise
Gen	turquoise
Gga	turquoise
GILT1	turquoise
GILT3	turquoise
Girdin	turquoise
Git	turquoise
gkt	turquoise
GlcAT-I	turquoise
GlcAT-P	turquoise
GlcAT-S	turquoise
glu	turquoise
Gmd	turquoise
Gnf1	turquoise
gnu	turquoise
Golgin84	turquoise
Gp210	turquoise
Grip128	turquoise
Grip71	turquoise
Grip84	turquoise
Grip91	turquoise
gro	turquoise
grp	turquoise
GstO1	turquoise
gus	turquoise
gwl	turquoise
hang	turquoise
Haspin	turquoise
hay	turquoise
hb	turquoise
hd	turquoise
HDAC1	turquoise
HDAC3	turquoise
hdc	turquoise
Hel25E	turquoise
heph	turquoise
Hexim	turquoise
HIP	turquoise
Hip1	turquoise
Hip14	turquoise
HipHop	turquoise
Hira	turquoise
His-Psi:CR33867	turquoise
His1:CG33816	turquoise
His1:CG33861	turquoise
His2A:CG33808	turquoise
His2A:CG33832	turquoise
His2A:CG33835	turquoise
His2A:CG33838	turquoise
His2A:CG33841	turquoise
His2A:CG33844	turquoise
His2A:CG33847	turquoise
His2A:CG33850	turquoise
His2A:CG33862	turquoise
His2A:CG33865	turquoise
His2Av	turquoise
His4:CG31611	turquoise
His4:CG33883	turquoise
His4:CG33885	turquoise
His4:CG33887	turquoise
His4:CG33889	turquoise
His4:CG33901	turquoise
His4:CG33903	turquoise
His4:CG33905	turquoise
His4:CG33909	turquoise
HmgD	turquoise
Hmr	turquoise
Hmt4-20	turquoise
HnRNP-K	turquoise
hoe1	turquoise
homer	turquoise
hop	turquoise
Hop	turquoise
HP1b	turquoise
HP4	turquoise
HP5	turquoise
Hph	turquoise
Hr96	turquoise
Hrb87F	turquoise
Hrb98DE	turquoise
Hsp26	turquoise
Hsp27	turquoise
Hydr2	turquoise
hyx	turquoise
Ibf2	turquoise
Ice1	turquoise
Ice2	turquoise
icln	turquoise
ida	turquoise
ifc	turquoise
ihog	turquoise
Ilp8	turquoise
Incenp	turquoise
Ino80	turquoise
insv	turquoise
IntS10	turquoise
IntS14	turquoise
IntS6	turquoise
IntS8	turquoise
IntS9	turquoise
Ipk2	turquoise
Irbp	turquoise
Iswi	turquoise
JhI-21	turquoise
jigr1	turquoise
jnj	turquoise
jumu	turquoise
Jupiter	turquoise
Kap3	turquoise
kat80	turquoise
Kdm4A	turquoise
Klp10A	turquoise
Klp3A	turquoise
Klp61F	turquoise
Klp67A	turquoise
Klp68D	turquoise
Kmn2	turquoise
koi	turquoise
koko	turquoise
krimp	turquoise
ksr	turquoise
Ku80	turquoise
kuk	turquoise
kuz	turquoise
kz	turquoise
l(1)1Bi	turquoise
l(1)G0020	turquoise
l(1)G0045	turquoise
l(1)G0469	turquoise
l(2)03659	turquoise
l(2)05714	turquoise
l(2)09851	turquoise
l(2)35Df	turquoise
l(2)37Cd	turquoise
l(2)dtl	turquoise
l(2)k01209	turquoise
l(2)k09022	turquoise
l(3)04053	turquoise
l(3)07882	turquoise
l(3)72Dn	turquoise
l(3)73Ah	turquoise
Lac	turquoise
Lam	turquoise
Lap1	turquoise
Larp7	turquoise
Lasp	turquoise
lat	turquoise
ldbr	turquoise
lds	turquoise
Leash	turquoise
Lhr	turquoise
lic	turquoise
lig	turquoise
lili	turquoise
lin	turquoise
lin-52	turquoise
Liprin-beta	turquoise
Lkb1	turquoise
lmgA	turquoise
lmgB	turquoise
lok	turquoise
lola	turquoise
lost	turquoise
Lpt	turquoise
Lrch	turquoise
Lrr47	turquoise
LSm3	turquoise
Lst8	turquoise
Mad1	turquoise
mad2	turquoise
mael	turquoise
Magi	turquoise
mago	turquoise
mahj	turquoise
MAN1	turquoise
Map60	turquoise
Mapmodulin	turquoise
Marcal1	turquoise
mars	turquoise
Mat89Ba	turquoise
mav	turquoise
MBD-R2	turquoise
mbm	turquoise
mbt	turquoise
Mcm10	turquoise
Mcm2	turquoise
Mcm3	turquoise
Mcm5	turquoise
Mcm6	turquoise
Mcm7	turquoise
mdlc	turquoise
me31B	turquoise
MED1	turquoise
MED14	turquoise
MED15	turquoise
MED19	turquoise
MED21	turquoise
MED24	turquoise
MED6	turquoise
mei-218	turquoise
mei-9	turquoise
mei-S332	turquoise
Meics	turquoise
MEP-1	turquoise
Mer	turquoise
Mes-4	turquoise
MetRS	turquoise
mfrn	turquoise
mh	turquoise
mi	turquoise
Mi-2	turquoise
MICAL-like	turquoise
milt	turquoise
Mink	turquoise
mip120	turquoise
mip130	turquoise
Mis12	turquoise
Mkp3	turquoise
Mkrn1	turquoise
mld	turquoise
Mlh1	turquoise
Mms19	turquoise
mms4	turquoise
mod	turquoise
mod(mdg4)	turquoise
mod(r)	turquoise
moi	turquoise
mol	turquoise
Mon1	turquoise
mor	turquoise
Mos	turquoise
Mpp6	turquoise
Mppe	turquoise
Mps1	turquoise
mr	turquoise
mre11	turquoise
MRG15	turquoise
mRpL39	turquoise
mRpS23	turquoise
mRpS7	turquoise
msb1l	turquoise
msd1	turquoise
msd5	turquoise
Msh6	turquoise
msi	turquoise
msk	turquoise
msl-1	turquoise
msl-3	turquoise
msps	turquoise
mst	turquoise
mTerf5	turquoise
Mtl	turquoise
Mtor	turquoise
Mtr3	turquoise
mtrm	turquoise
mu2	turquoise
mub	turquoise
mud	turquoise
mus101	turquoise
mus201	turquoise
mus301	turquoise
mus304	turquoise
mus308	turquoise
mus312	turquoise
mus81	turquoise
muskelin	turquoise
mute	turquoise
mxc	turquoise
MYPT-75D	turquoise
Mys45A	turquoise
Myt1	turquoise
NAA20	turquoise
Naa60	turquoise
Nab2	turquoise
nAChRalpha4	turquoise
NaPi-III	turquoise
Nbr	turquoise
nbs	turquoise
NC2alpha	turquoise
ncd	turquoise
ncm	turquoise
Ndc1	turquoise
Ndc80	turquoise
ndl	turquoise
neb	turquoise
Nedd4	turquoise
Nedd8	turquoise
Nek2	turquoise
Nelf-A	turquoise
Neos	turquoise
nesd	turquoise
neur	turquoise
Nf-YA	turquoise
NiPp1	turquoise
nito	turquoise
nmd	turquoise
nmdyn-D7	turquoise
Nmt	turquoise
Nnf1b	turquoise
Nnp-1	turquoise
Noa36	turquoise
nod	turquoise
noi	turquoise
Non2	turquoise
nonA-l	turquoise
Nop56	turquoise
Nop60B	turquoise
nopo	turquoise
Nopp140	turquoise
nos	turquoise
Nost	turquoise
Nph	turquoise
Nprl3	turquoise
Ns1	turquoise
Nse1	turquoise
Nsun5	turquoise
Nuf2	turquoise
Nufip	turquoise
Nup133	turquoise
Nup154	turquoise
Nup160	turquoise
Nup214	turquoise
Nup358	turquoise
Nup43	turquoise
Nup50	turquoise
Nup54	turquoise
Nup62	turquoise
Nup93-1	turquoise
Nup93-2	turquoise
Nup98-96	turquoise
nxf2	turquoise
Nxf3	turquoise
Nxt1	turquoise
O-fut1	turquoise
oaf	turquoise
ocm	turquoise
Ocrl	turquoise
Oga	turquoise
okr	turquoise
omd	turquoise
Opbp	turquoise
opm	turquoise
orb	turquoise
Orc1	turquoise
Orc2	turquoise
Orc4	turquoise
Orc5	turquoise
Orc6	turquoise
Oseg1	turquoise
osk	turquoise
osp	turquoise
Ote	turquoise
otu	turquoise
ovo	turquoise
Oxp	turquoise
oxt	turquoise
p53	turquoise
Pa1	turquoise
Paf-AHalpha	turquoise
Pak	turquoise
Panx	turquoise
par-6	turquoise
Parg	turquoise
Parp	turquoise
Patj	turquoise
pav	turquoise
pbl	turquoise
Pbp49	turquoise
Pbp95	turquoise
Pc	turquoise
pch2	turquoise
Pcl	turquoise
PCNA	turquoise
pcs	turquoise
pds5	turquoise
pea	turquoise
pelo	turquoise
Pen	turquoise
Pep	turquoise
Pex23	turquoise
Pez	turquoise
PGAP3	turquoise
pgc	turquoise
Phf7	turquoise
phol	turquoise
Pi3K21B	turquoise
pic	turquoise
pico	turquoise
pie	turquoise
PIG-C	turquoise
PIG-U	turquoise
PIG-V	turquoise
pim	turquoise
pins	turquoise
pit	turquoise
piwi	turquoise
plu	turquoise
Pms2	turquoise
png	turquoise
Pnn	turquoise
PNPase	turquoise
pnut	turquoise
Poc1	turquoise
Pof	turquoise
Pol32	turquoise
polo	turquoise
polybromo	turquoise
pon	turquoise
POSH	turquoise
ppan	turquoise
PPP4R2r	turquoise
pps	turquoise
PpV	turquoise
PQBP1	turquoise
pre-mod(mdg4)-T	turquoise
pre-mod(mdg4)-W	turquoise
pre-mod(mdg4)-Z	turquoise
Prp19	turquoise
Prp3	turquoise
psd	turquoise
psidin	turquoise
Ptp61F	turquoise
pum	turquoise
Pvf1	turquoise
Pxt	turquoise
pygo	turquoise
pzg	turquoise
QC	turquoise
qkr58E-2	turquoise
qua	turquoise
Rab23	turquoise
Rab32	turquoise
Rac1	turquoise
Rad1	turquoise
Rad17	turquoise
rad50	turquoise
Rad60	turquoise
Raf	turquoise
RAF2	turquoise
Ran	turquoise
Ranbp11	turquoise
Ranbp21	turquoise
Ranbp9	turquoise
RanGAP	turquoise
ras	turquoise
RasGAP1	turquoise
Rassf	turquoise
RASSF8	turquoise
Rat1	turquoise
Rbf	turquoise
Rbf2	turquoise
Rbm13	turquoise
Rca1	turquoise
Rcc1	turquoise
Rcp	turquoise
rdgBbeta	turquoise
rdx	turquoise
RecQ4	turquoise
Ref1	turquoise
REG	turquoise
Reps	turquoise
rept	turquoise
retn	turquoise
Rev1	turquoise
RfC3	turquoise
RfC38	turquoise
RfC4	turquoise
Rfx	turquoise
Rga	turquoise
Rgl	turquoise
rhi	turquoise
RhoGAP54D	turquoise
RhoGAPp190	turquoise
RhoGDI	turquoise
RhoGEF4	turquoise
ric8a	turquoise
Rif1	turquoise
rig	turquoise
RIOK1	turquoise
Ripalpha	turquoise
Rlb1	turquoise
rnh1	turquoise
RnrL	turquoise
RnrS	turquoise
rod	turquoise
Roe1	turquoise
row	turquoise
RpA-70	turquoise
RPA2	turquoise
Rpb12	turquoise
Rpb7	turquoise
RpI1	turquoise
RpI12	turquoise
RpI135	turquoise
RpII140	turquoise
rpk	turquoise
Rpp30	turquoise
RpS5b	turquoise
Rrp1	turquoise
Rrp45	turquoise
Rrp47	turquoise
Rrp6	turquoise
Rs1	turquoise
rst	turquoise
rt	turquoise
Rtc1	turquoise
rtet	turquoise
Rtf1	turquoise
rumi	turquoise
rump	turquoise
RYBP	turquoise
S	turquoise
SA	turquoise
SAK	turquoise
san	turquoise
Sap30	turquoise
Sas-4	turquoise
Sas-6	turquoise
scat	turquoise
sced	turquoise
Scm	turquoise
scra	turquoise
sdk	turquoise
SelD	turquoise
Sema-1b	turquoise
Sema-2a	turquoise
Set	turquoise
Set2	turquoise
Set8	turquoise
SF2	turquoise
Sfmbt	turquoise
Shark	turquoise
shg	turquoise
shtd	turquoise
shu	turquoise
Sin	turquoise
sina	turquoise
sip2	turquoise
Sirt6	turquoise
Sirt7	turquoise
Ski6	turquoise
SKIP	turquoise
Skp2	turquoise
sktl	turquoise
sl	turquoise
slam	turquoise
Slbp	turquoise
Sld5	turquoise
sle	turquoise
slgA	turquoise
slif	turquoise
slmb	turquoise
slpr	turquoise
SMC1	turquoise
SMC2	turquoise
SMC3	turquoise
SMC5	turquoise
SmD1	turquoise
SmD3	turquoise
SmE	turquoise
SmF	turquoise
smg	turquoise
smid	turquoise
Smn	turquoise
SMSr	turquoise
smt3	turquoise
Smyd3	turquoise
Smyd4-1	turquoise
Smyd4-4	turquoise
sn	turquoise
snama	turquoise
snk	turquoise
Snm1	turquoise
sno	turquoise
SNRPG	turquoise
Snx16	turquoise
Sod3	turquoise
sofe	turquoise
SoYb	turquoise
spag	turquoise
spas	turquoise
Spc25	turquoise
spd-2	turquoise
Spec2	turquoise
Spindly	turquoise
spir	turquoise
Spn	turquoise
spn-B	turquoise
spn-D	turquoise
spn-E	turquoise
spo	turquoise
Spps	turquoise
spt4	turquoise
squ	turquoise
Src64B	turquoise
srl	turquoise
SRm160	turquoise
Srp54	turquoise
SRPK	turquoise
Ssdp	turquoise
Sse	turquoise
ssh	turquoise
ssp2	turquoise
ssp3	turquoise
Ssrp	turquoise
St4	turquoise
stai	turquoise
stau	turquoise
stc	turquoise
ste24a	turquoise
stet	turquoise
stg	turquoise
sti	turquoise
stil	turquoise
stwl	turquoise
su(Hw)	turquoise
Su(var)2-10	turquoise
Su(var)205	turquoise
Su(var)3-3	turquoise
Su(var)3-7	turquoise
Su(var)3-9	turquoise
Su(z)12	turquoise
sub	turquoise
Sulf1	turquoise
Surf6	turquoise
sut1	turquoise
SuUR	turquoise
swa	turquoise
swaPsi	turquoise
swm	turquoise
Sws1	turquoise
Sym	turquoise
TAF1B	turquoise
Taf2	turquoise
Tailor	turquoise
tam	turquoise
Tango10	turquoise
Tao	turquoise
Tap42	turquoise
Tasp1	turquoise
TBCD	turquoise
Tcs3	turquoise
Tdrd3	turquoise
tef	turquoise
tej	turquoise
temp	turquoise
Tes	turquoise
Tfb5	turquoise
TfIIFalpha	turquoise
TfIIFbeta	turquoise
TfIIS	turquoise
Tgs1	turquoise
thoc5	turquoise
thoc6	turquoise
thoc7	turquoise
thr	turquoise
timeout	turquoise
Tl	turquoise
Tollo	turquoise
Tom40	turquoise
Top1	turquoise
Top2	turquoise
Top3alpha	turquoise
Topors	turquoise
tor	turquoise
tos	turquoise
tou	turquoise
tral	turquoise
trc	turquoise
trem	turquoise
Trf4-2	turquoise
trk	turquoise
TrpRS	turquoise
Ts	turquoise
Tsc1	turquoise
Tsp66E	turquoise
Tsp86D	turquoise
tsr	turquoise
Tsr1	turquoise
tum	turquoise
tun	turquoise
tut	turquoise
twe	turquoise
twin	turquoise
tws	turquoise
tyf	turquoise
U2af38	turquoise
U3-55K	turquoise
U4-U6-60K	turquoise
Uba1	turquoise
Uba2	turquoise
Ubc4	turquoise
Uch	turquoise
Uch-L5	turquoise
unc-119	turquoise
unc-45	turquoise
Upf1	turquoise
Upf3	turquoise
uri	turquoise
usp	turquoise
Usp1	turquoise
Usp16-45	turquoise
Usp39	turquoise
ValRS-m	turquoise
Vang	turquoise
vap	turquoise
vas	turquoise
vfl	turquoise
viaf	turquoise
vih	turquoise
vimar	turquoise
vlc	turquoise
Vm26Aa	turquoise
Vm26Ab	turquoise
Vm34Ca	turquoise
Vps11	turquoise
vret	turquoise
wac	turquoise
wapl	turquoise
WASp	turquoise
wcd	turquoise
wda	turquoise
wdn	turquoise
WDR79	turquoise
wds	turquoise
wech	turquoise
Wee1	turquoise
wek	turquoise
wisp	turquoise
wls	turquoise
woc	turquoise
WRNexo	turquoise
wun2	turquoise
wus	turquoise
x16	turquoise
xmas-2	turquoise
Xpc	turquoise
XRCC1	turquoise
yem	turquoise
yin	turquoise
yl	turquoise
yrt	turquoise
zf30C	turquoise
zpg	turquoise
zuc	turquoise
Zw10	turquoise
Zwilch	turquoise
zyd	turquoise
b	violet
CG10132	violet
CG10550	violet
CG12024	violet
CG13255	violet
CG13604	violet
CG13607	violet
CG13650	violet
CG13912	violet
CG13937	violet
CG14414	violet
CG15202	violet
CG15528	violet
CG17019	violet
CG17574	violet
CG1882	violet
CG2082	violet
CG42319	violet
CG4552	violet
CG5707	violet
CG6145	violet
Cyp4g15	violet
daw	violet
egr	violet
Gpo-1	violet
Hrs	violet
Hydr1	violet
Jabba	violet
lama	violet
Lsd-1	violet
Mgat2	violet
Mmp1	violet
NimB1	violet
PKD	violet
Root	violet
slow	violet
TfIIEbeta	violet
tra	violet
Tsp	violet
wit	violet
Als2	white
CdGAPr	white
CG1317	white
CG15099	white
CG2747	white
CG31935	white
CG5604	white
CG6230	white
CG6401	white
CG6734	white
CG7546	white
CG8370	white
CG8405	white
CG8777	white
CG8858	white
CG9940	white
chb	white
Dark	white
faf	white
for	white
GAPcenA	white
garz	white
gig	white
HPS4	white
Ide	white
JIL-1	white
l(2)k05819	white
Lar	white
MED23	white
Mekk1	white
obe	white
pcx	white
Plc21C	white
Pld	white
puf	white
Rich	white
Rme-8	white
RpII215	white
SCAP	white
Sec16	white
Sec71	white
Sin3A	white
Synj	white
Taf1	white
Tor	white
trr	white
tth	white
Abi	yellow
alpha-Man-Ia	yellow
alpha4GT1	yellow
alphaSnap	yellow
amx	yellow
ap	yellow
AP-1sigma	yellow
Arf79F	yellow
Asator	yellow
Atg5	yellow
bc10	yellow
beta-Man	yellow
beta4GalNAcTA	yellow
betaGlu	yellow
botv	yellow
bsk	yellow
Cals	yellow
CaMKI	yellow
CG10068	yellow
CG10195	yellow
CG10338	yellow
CG10425	yellow
CG10465	yellow
CG10747	yellow
CG10948	yellow
CG11155	yellow
CG11210	yellow
CG11360	yellow
CG11737	yellow
CG11791	yellow
CG11975	yellow
CG12012	yellow
CG12025	yellow
CG13531	yellow
CG13784	yellow
CG14299	yellow
CG14646	yellow
CG14971	yellow
CG15012	yellow
CG15706	yellow
CG1607	yellow
CG1667	yellow
CG17486	yellow
CG17683	yellow
CG17698	yellow
CG17883	yellow
CG2023	yellow
CG2316	yellow
CG2818	yellow
CG30355	yellow
CG30423	yellow
CG30428	yellow
CG31145	yellow
CG31633	yellow
CG3164	yellow
CG31717	yellow
CG31731	yellow
CG31808	yellow
CG3262	yellow
CG32638	yellow
CG33120	yellow
CG33494	yellow
CG34148	yellow
CG3829	yellow
CG3860	yellow
CG3961	yellow
CG40178	yellow
CG40191	yellow
CG42238	yellow
CG42258	yellow
CG42327	yellow
CG4287	yellow
CG4495	yellow
CG4662	yellow
CG5168	yellow
CG5262	yellow
CG5482	yellow
CG5676	yellow
CG5850	yellow
CG5902	yellow
CG6805	yellow
CG7200	yellow
CG7324	yellow
CG7536	yellow
CG7632	yellow
CG7668	yellow
CG7806	yellow
CG7945	yellow
CG9132	yellow
CG9248	yellow
Cka	yellow
ClC-b	yellow
CLIP-190	yellow
cni	yellow
CR18228	yellow
CR40190	yellow
Crk	yellow
cwo	yellow
CYLD	yellow
Cyp304a1	yellow
Cyp6d4	yellow
Dcr-2	yellow
drk	yellow
Dyrk3	yellow
Eaat1	yellow
eas	yellow
Ect4	yellow
eloF	yellow
Ent1	yellow
Eph	yellow
FASN3	yellow
Fis1	yellow
galectin	yellow
Galphas	yellow
gem	yellow
Gie	yellow
Gprk1	yellow
if	yellow
IKKbeta	yellow
Inx3	yellow
iPLA2-VIA	yellow
ITP	yellow
kune	yellow
l(1)G0196	yellow
l(2)gd1	yellow
l(3)72Dp	yellow
lawc	yellow
Lis-1	yellow
lqf	yellow
lt	yellow
lute	yellow
Maf1	yellow
MED10	yellow
MFS17	yellow
mtd	yellow
MTF-1	yellow
mthl8	yellow
Myo95E	yellow
Nf-YB	yellow
NfI	yellow
Nhe1	yellow
Nmda1	yellow
Not11	yellow
Npc1a	yellow
Nrx-IV	yellow
ntc	yellow
nuf	yellow
Opa1	yellow
pall	yellow
pan	yellow
path	yellow
pen-2	yellow
Pex1	yellow
Pex2	yellow
Pif1B	yellow
PIP4K	yellow
Pli	yellow
Plp	yellow
Pngl	yellow
PP2A-B'	yellow
pst	yellow
Pur-alpha	yellow
Rab1	yellow
Rab5	yellow
Rad23	yellow
RagA-B	yellow
Rala	yellow
Ranbp16	yellow
Rap2l	yellow
Rho1	yellow
rl	yellow
Rpn6	yellow
Sam-S	yellow
SamDC	yellow
Sara	yellow
Scamp	yellow
scramb2	yellow
Sec10	yellow
sinu	yellow
Sox102F	yellow
Stim	yellow
STUB1	yellow
svp	yellow
svr	yellow
Tbce	yellow
Tsp42Ea	yellow
Tsp96F	yellow
Ubc6	yellow
VhaM9.7-c	yellow
Vps15	yellow
Vps16A	yellow
Yeti	yellow
Zip102B	yellow
ZnT41F	yellow
ZnT49B	yellow
Zyx	yellow
CG11077	yellowgreen
CG1550	yellowgreen
CG16989	yellowgreen
CG4364	yellowgreen
CG5642	yellowgreen
Ef1alpha48D	yellowgreen
EF2	yellowgreen
eIF-1A	yellowgreen
eIF-4a	yellowgreen
eIF-5A	yellowgreen
eIF3-S8	yellowgreen
eIF3-S9	yellowgreen
Int6	yellowgreen
Ip259	yellowgreen
LTV1	yellowgreen
Mpcp	yellowgreen
Non1	yellowgreen
Ns2	yellowgreen
pix	yellowgreen
RpL10	yellowgreen
RpL15	yellowgreen
RpL21	yellowgreen
RpL22	yellowgreen
RpL37A	yellowgreen
RpL38	yellowgreen
RpL41	yellowgreen
RpL5	yellowgreen
RpS15Aa	yellowgreen
RpS29	yellowgreen
RpS3A	yellowgreen
sesB	yellowgreen
Tango7	yellowgreen
Tctp	yellowgreen
Tom7	yellowgreen
Trip1	yellowgreen

### Sheet: GO_Salmon-Proteasome Module
Category	Term	Count	%	PValue	Genes	List Total	Pop Hits	Pop Total	Fold Enrichment	Bonferroni	Benjamini	FDR	log10(P)
GOTERM_CC_DIRECT	GO:0000502~proteasome complex	26	36.1111	1.35e-50	RPN7, RPN5, RPN3, RPN10, POMP, RPN8, RPN9, PROSBETA6, PROSBETA7, RPN12, RPN11, PROSALPHA2, PROSALPHA3, PROSALPHA4, PROSALPHA5, PROSALPHA6, PROSALPHA7, PROSBETA2, PROSBETA3, PROSBETA4, PROSBETA5, PROSBETA1, SEM1, RPT4, RPT2, RPT3	70	38	13681	133.724	6.62e-49	6.62e-49	6.62e-49	-49.8697
GOTERM_BP_DIRECT	GO:0043161~proteasome-mediated ubiquitin-dependent protein catabolic process	31	43.0556	1.15e-44	RPN7, USP14, RPN5, RPN3, RPN10, RPT6, POMP, RPN8, RPN9, PROSBETA6, PROSBETA7, RPN12, RPN11, PROSALPHA2, PROSALPHA3, PROSALPHA4, PROSALPHA5, CG12795, PROSALPHA6, PROSALPHA7, PROSBETA2, PROSBETA3, PROSBETA4, PROSBETA5, PROSBETA1, SEM1, RPT4, RPT5, RPT2, RPT3, RPT1	64	127	12857	49.0363	1.19e-42	1.19e-42	1.19e-42	-43.9393
GOTERM_CC_DIRECT	GO:0005654~nucleoplasm	28	38.8889	1.37e-26	RPN7, USP14, RPN5, RPN3, RPN10, RPT6, RPN8, RPN9, PROSBETA6, PROSBETA7, RPN12, RPN11, PROSALPHA2, PROSALPHA4, PROSALPHA5, PROSALPHA6, PROSALPHA7, PROSBETA2, PROSBETA3, PROSBETA4, PROSBETA5, PROSBETA1, SEM1, RPT4, RPT5, RPT2, RPT3, RPT1	70	320	13681	17.1013	6.72e-25	3.36e-25	3.36e-25	-25.8633
GOTERM_CC_DIRECT	GO:0005838~proteasome regulatory particle	14	19.4444	8.1e-26	RPN7, RPN5, RPN3, RPN10, RPT6, RPN8, RPN9, RPN12, RPT4, RPN11, RPT5, RPT2, RPT3, RPT1	70	21	13681	130.295	3.97e-24	1.32e-24	1.32e-24	-25.0915
GOTERM_CC_DIRECT	GO:0005839~proteasome core complex	13	18.0556	8.99e-22	PROSBETA2, PROSBETA3, PROSBETA4, PROSBETA5, PROSBETA1, PROSBETA6, PROSBETA7, PROSALPHA2, PROSALPHA3, PROSALPHA4, PROSALPHA5, PROSALPHA6, PROSALPHA7	70	26	13681	97.7214	4.4e-20	1.1e-20	1.1e-20	-21.0462
GOTERM_CC_DIRECT	GO:0008541~proteasome regulatory particle, lid subcomplex	8	11.1111	4.71e-14	SEM1, RPN7, RPN5, RPN3, RPN12, RPN11, RPN8, RPN9	70	12	13681	130.295	2.31e-12	4.62e-13	4.62e-13	-13.327
GOTERM_CC_DIRECT	GO:0005829~cytosol	32	44.4444	8.23e-14	RPN7, USP14, RPN5, RPN3, RPN10, RPT6, TXL, RPN8, RPN9, PROSBETA6, PROSBETA7, RPN12, RPN11, PROSALPHA2, PROSALPHA3, PROSALPHA4, PROSALPHA5, PROSALPHA6, PROSALPHA7, PROSBETA2, PROSBETA3, PROSBETA4, PROSBETA5, CN-IIIB, PROSBETA1, SEM1, RPT4, RPT5, RPT2, RPT3, RPT1, CG12321	70	1379	13681	4.53529	4.04e-12	6.72e-13	6.72e-13	-13.0846
GOTERM_CC_DIRECT	GO:0008540~proteasome regulatory particle, base subcomplex	7	9.72222	1.19e-11	RPT6, RPN10, RPT4, RPT5, RPT2, RPT3, RPT1	70	12	13681	114.008	5.83e-10	8.32e-11	8.32e-11	-10.9245
GOTERM_CC_DIRECT	GO:0019774~proteasome core complex, beta-subunit complex	7	9.72222	2.2e-11	PROSBETA6, PROSBETA7, PROSBETA2, PROSBETA3, PROSBETA4, PROSBETA5, PROSBETA1	70	13	13681	105.238	1.08e-09	1.35e-10	1.35e-10	-10.6576
GOTERM_MF_DIRECT	GO:0036402~proteasome-activating activity	6	8.33333	6.04e-11	RPT6, RPT4, RPT5, RPT2, RPT3, RPT1	47	9	12773	181.177	4.35e-09	4.35e-09	4.16e-09	-10.219
GOTERM_CC_DIRECT	GO:0019773~proteasome core complex, alpha-subunit complex	6	8.33333	2.17e-09	PROSALPHA2, PROSALPHA3, PROSALPHA4, PROSALPHA5, PROSALPHA6, PROSALPHA7	70	12	13681	97.7214	1.06e-07	1.18e-08	1.18e-08	-8.66354
GOTERM_BP_DIRECT	GO:0006511~ubiquitin-dependent protein catabolic process	8	11.1111	1.86e-06	RPN3, RPN12, PROSALPHA2, PROSALPHA3, PROSALPHA4, PROSALPHA6, PROSALPHA7, RPN9	64	120	12857	13.3927	0.000191	9.57e-05	9.57e-05	-5.73049
GOTERM_BP_DIRECT	GO:0051603~proteolysis involved in protein catabolic process	5	6.94444	4.32e-06	PROSBETA6, PROSBETA7, PROSBETA2, PROSBETA5, PROSBETA1	64	23	12857	43.6719	0.000445	0.000148	0.000148	-5.36452
GOTERM_CC_DIRECT	GO:0005634~nucleus	30	41.6667	1.14e-05	RPN10, RPT6, POMP, RPN9, PROSBETA6, PROSBETA7, CG9588, RPN12, RPN11, PROSALPHA3, IP3K1, PROSALPHA4, PROSALPHA5, PROSALPHA6, PROSALPHA7, PROSBETA2, PROSBETA3, PROSBETA4, TBCB, PROSBETA5, CG6153, SIRT2, PROSBETA1, CG8209, CG14480, RPT4, RPT5, RPT2, RPT3, CG12321	70	2637	13681	2.22347	0.000559	5.59e-05	5.59e-05	-4.9431
GOTERM_MF_DIRECT	GO:0004298~threonine-type endopeptidase activity	3	4.16667	0.00035	PROSBETA2, PROSBETA5, PROSBETA1	47	8	12773	101.912	0.0249189	0.0104847	0.0100478	-3.45593
GOTERM_MF_DIRECT	GO:0016887~ATP hydrolysis activity	7	9.72222	0.000437	CG1598, RPT6, RPT4, RPT5, RPT2, RPT3, RPT1	47	276	12773	6.89261	0.0309712	0.0104847	0.0100478	-3.35952
GOTERM_MF_DIRECT	GO:0016853~isomerase activity	4	5.55556	0.000717	RPT4, RPT5, RPT2, RPT3	47	49	12773	22.185	0.0503451	0.0129095	0.0123716	-3.14448
GOTERM_BP_DIRECT	GO:0043248~proteasome assembly	3	4.16667	0.00126323	SEM1, POMP, CG12321	64	11	12857	54.7884	0.122076	0.0325281	0.0325281	-2.89852
GOTERM_MF_DIRECT	GO:0004175~endopeptidase activity	3	4.16667	0.0042056	PROSBETA2, PROSBETA5, PROSBETA1	47	27	12773	30.1962	0.261727	0.0605607	0.0580373	-2.37617
GOTERM_CC_DIRECT	GO:0005737~cytoplasm	20	27.7778	0.0212372	RPN5, RPN10, RPT6, POMP, CG7970, PROSBETA3, TBCB, CG6153, CN-IIIB, SIRT2, CG17593, CG8209, CG9588, RPT5, RPT2, PROSALPHA3, RPT3, IP3K1, CG12795, PROSALPHA6	70	2352	13681	1.66193	0.650702	0.0946019	0.0946019	-1.6729
GOTERM_MF_DIRECT	GO:0005524~ATP binding	8	11.1111	0.0248592	CG1598, RPT6, DGKEPSILON, RPT4, RPT5, RPT2, RPT3, RPT1	47	811	12773	2.6808	0.836752	0.29831	0.28588	-1.60451
GOTERM_MF_DIRECT	GO:0047372~monoacylglycerol lipase activity	2	2.77778	0.0354477	CG5112, CG1309	47	10	12773	54.3532	0.92562	0.364605	0.349413	-1.45041
GOTERM_CC_DIRECT	GO:0012505~endomembrane system	5	6.94444	0.0421638	CG17593, HMU, EMC3, CG1309, SLV	70	260	13681	3.75852	0.878865	0.172169	0.172169	-1.37506
GOTERM_MF_DIRECT	GO:0015035~protein-disulfide reductase activity	2	2.77778	0.0458402	CG8993, TXL	47	13	12773	41.8101	0.965903	0.366721	0.351441	-1.33875
GOTERM_MF_DIRECT	GO:0070628~proteasome binding	2	2.77778	0.0458402	USP14, RPN11	47	13	12773	41.8101	0.965903	0.366721	0.351441	-1.33875
GOTERM_BP_DIRECT	GO:0071816~tail-anchored membrane protein insertion into ER membrane	2	2.77778	0.0479505	CG1598, EMC3	64	10	12857	40.1781	0.993662	0.98778	0.98778	-1.31921
GOTERM_BP_DIRECT	GO:0006890~retrograde vesicle-mediated transport, Golgi to endoplasmic reticulum	2	2.77778	0.0980846	ZETACOP, SLH	64	21	12857	19.1324	0.999976	1	1	-1.0084
